# Plasmid-encoded host reprogramming promotes plasmid dissemination

**DOI:** 10.64898/2026.07.07.736705

**Authors:** Chloé Virolle, Sibylle Ferrarin, Gaël Panis, Yannick Baffert, Annick Dedieu-Berne, Jérémy Guérin, Julien Cayron, Daouda A K Traoré, Sofía Martínez-Absalón, Rania Zenati, Frédéric Delolme, Adeline Page, Sarah Bigot, Yoshiharu Yamaichi, Allison Lopatkin, Patrick H. Viollier, David Burstein, Laurent Terradot, Christian Lesterlin

## Abstract

Conjugative plasmids are major drivers of antibiotic resistance dissemination, yet how newly transferred plasmids establish in recipient cells remains poorly understood. Here we investigate YfjB, a previously uncharacterized conserved leading-region protein, which is zygotically induced immediately after plasmid entry and acts specifically during the earliest post-transfer stages. Multi-omics analyses reveal that YfjB reprograms host transcription, triggering extensive metabolic rewiring that compensates the transient fitness cost of plasmid acquisition. Structural analyses show that YfjB is a ParB-like protein containing a CTP-binding domain and a helix-turn-helix DNA-binding motif, linked to a previously uncharacterized dimerization module that forms a V-shaped clamp-like architecture compatible with DNA loading. Consistently, live-cell imaging reveals nucleoid-associated foci in transconjugants, and ChIP-seq identifies multiple chromosomal binding sites. We therefore rename the protein HerB (Host Expression Reprogrammer, ParB-like). More broadly, our findings reveal how mobile genetic elements facilitate their dissemination by transiently subverting host physiology.

## Supplementary Table 3 for "Plasmid-encoded host reprogramming promotes plasmid dissemination" (part 1 of 2)

### Sheet: RNA-seq RAW
Start	End	Strand	ID=gene	Name	Biotype	Description	logic_name	baseMean	log2FolfChange	StdErr	Wald-stats	pValue	pValue-adj		RNA-seq (pTrc-HerB vs. pTrc-empty) raw data
190	255	+	b0001	thrL	protein_coding	thr operon leader peptide	logic_ena	970.663556638558	0.845173802014047	0.12636791604975	6.68819925527069	2.25933381083011e-11	8.2456866227e-11
337	2799	+	b0002	thrA	protein_coding	fused aspartate kinase/homoserine dehydrogenase 1	logic_ena	24352.3147722153	1.68725816605703	0.106166311957998	15.8925946935461	7.13135929347371e-57	1.19082380583085e-55
2801	3733	+	b0003	thrB	protein_coding	homoserine kinase	logic_ena	11982.8080837454	1.03045884705377	0.097676655406408	10.5496942208585	5.09626786538209e-26	3.84320702106233e-25
3734	5020	+	b0004	thrC	protein_coding	threonine synthase	logic_ena	16197.0541951195	0.479512564398835	0.0833790135160237	5.75099829295393	8.87180110849236e-09	2.72103054406238e-08
5234	5530	+	b0005	yaaX	protein_coding	DUF2502 domain-containing protein YaaX	logic_ena	678.154680692069	1.27546470482444	0.141966880688628	8.98424124442007	2.60525637162842e-19	1.45783494837931e-18
5683	6459	-	b0006	yaaA	protein_coding	peroxide stress resistance protein YaaA	logic_ena	2098.10756680913	-1.064565713708	0.097020560058592	-10.9725785242333	5.17744755835091e-28	4.28872033967335e-27
6529	7959	-	b0007	yaaJ	protein_coding	putative transporter YaaJ	logic_ena	1709.84100176685	-1.50140723585144	0.11089152134934	-13.5394231910803	9.15045969692538e-42	1.09389586376881e-40
8238	9191	+	b0008	talB	protein_coding	transaldolase B	logic_ena	96370.2180846474	-1.18834894608627	0.0884844991034986	-13.4300239943301	4.03280816367809e-41	4.71390465354372e-40
9306	9893	+	b0009	mog	protein_coding	molybdopterin adenylyltransferase	logic_ena	6288.67578386232	-0.424508578505782	0.0751765413212389	-5.64682241354791	1.63440503079439e-08	4.90554662595065e-08
9928	10494	-	b0010	satP	protein_coding	acetate/succinate:H(+) symporter	logic_ena	710.904113180116	0.931333391992478	0.141637298504448	6.57548118911088	4.84960745780282e-11	1.73677856871781e-10
10643	11356	-	b0011	yaaW	protein_coding	putative enzyme-specific chaperone YaaW	logic_ena	101.537287262776	0.192402244830765	0.215987092870461	0.890804363694821	0.373034133731809	0.442550785098239
10830	11315	+	b0012	mbiA	protein_coding	uncharacterized protein MbiA	logic_ena	116.100442608063	1.08903770178157	0.193490515309711	5.62837770129665	1.81912411817143e-08	5.44056452684108e-08
11382	11786	-	b0013	yaaI	protein_coding	DUF2541 domain-containing protein YaaI	logic_ena	38.6885537443488	0.316457652345558	0.291890477259902	1.08416572995556	0.27829132345106	0.343215090586771
12163	14079	+	b0014	dnaK	protein_coding	chaperone protein DnaK	logic_ena	91059.4387166212	0.324552793787937	0.101753198851899	3.18960777105713	0.00142466008077326	0.00269922090044749
14168	15298	+	b0015	dnaJ	protein_coding	chaperone protein DnaJ	logic_ena	15343.9303877094	1.2464854813077	0.148973701825653	8.36715115508431	5.90279570615067e-17	2.94300525254526e-16
15445	16557	+	b0016	insL-1	protein_coding	IS186/IS421 transposase	logic_ena	628.782658030254	1.3868775268593	0.159665854839481	8.68612470871489	3.7501320904189e-18	1.96765035367615e-17
16751	16960	-	b0018	mokC	protein_coding	regulatory protein MokC	logic_ena	250.790984388233	-0.794437567507499	0.155380568502153	-5.11285017918112	3.17333978148992e-07	8.66542102563892e-07
17489	18655	+	b0019	nhaA	protein_coding	Na(+):H(+) antiporter NhaA	logic_ena	2950.66525343544	-0.653546955366103	0.0960431818851521	-6.80471994511397	1.01245997011785e-11	3.77697832824106e-11
18715	19620	+	b0020	nhaR	protein_coding	DNA-binding transcriptional activator NhaR	logic_ena	1593.13826734953	-0.00678572716694466	0.10361530012868	-0.065489625166529	0.947784166521636	0.959181282521175
19811	20314	-	b0021	insB-1	protein_coding	IS1 protein InsB	logic_ena	32.0254940038401	1.10392917182441	0.350431705288789	3.15019775654907	0.00163159980401237	0.00307193376970204
20233	20508	-	b0022	insA-1	protein_coding	IS1 protein InsA	logic_ena	101.175657410851	1.33296628257892	0.251350829620161	5.30321019665339	1.13783776913231e-07	3.20054901905667e-07
20815	21078	-	b0023	rpsT	protein_coding	30S ribosomal subunit protein S20	logic_ena	20276.6734801162	0.46678418365911	0.0807382139878574	5.7814529279693	7.40582043018943e-09	2.28808314025236e-08
21181	21399	+	b0024	yaaY	protein_coding	DUF2575 domain-containing protein YaaY	logic_ena	232.057700350743	0.0205027167706193	0.147194534265649	0.139289932692861	0.889221044879221	0.913981963080548
21407	22348	+	b0025	ribF	protein_coding	bifunctional riboflavin kinase/FMN adenylyltransferase	logic_ena	12847.6523450517	-0.132054992828344	0.0959240668120619	-1.3766617410735	0.168616852560942	0.220080556940585
22391	25207	+	b0026	ileS	protein_coding	isoleucine--tRNA ligase	logic_ena	67155.4213931584	0.180811454936058	0.064927402355218	2.78482502575474	0.00535566150349849	0.00938634885744341
25207	25701	+	b0027	lspA	protein_coding	lipoprotein signal peptidase	logic_ena	7024.24291518672	0.49456777478669	0.0706596814251163	6.99929245096899	2.57258367627718e-12	9.92248589346872e-12
25826	26275	+	b0028	fkpB	protein_coding	peptidyl-prolyl cis-trans isomerase FkpB	logic_ena	7661.43058937413	0.62106216420849	0.0678777893361986	9.14971112468571	5.70859937003697e-20	3.30878597095256e-19
26277	27227	+	b0029	ispH	protein_coding	1-hydroxy-2-methyl-2-(E)-butenyl 4-diphosphate reductase	logic_ena	12066.4228904559	0.421826314318157	0.0751443864902352	5.61354392550629	1.98224252776643e-08	5.89489509317396e-08
27293	28207	+	b0030	rihC	protein_coding	ribonucleoside hydrolase RihC	logic_ena	9410.4690148467	-1.27508365960846	0.0708459361351221	-17.9979788420967	2.02059300509606e-72	4.06825615571493e-71
28374	29195	+	b0031	dapB	protein_coding	4-hydroxy-tetrahydrodipicolinate reductase	logic_ena	5544.27915104618	-0.757937029953327	0.085807104456661	-8.8330335203904	1.01874477619435e-18	5.51012598743682e-18
29651	30799	+	b0032	carA	protein_coding	carbamoyl phosphate synthetase subunit alpha	logic_ena	9515.63084961479	-0.795324524245446	0.120393825937899	-6.60602417150269	3.94778460470113e-11	1.4186402746868e-10
30817	34038	+	b0033	carB	protein_coding	carbamoyl phosphate synthetase subunit beta	logic_ena	21321.8940669698	-0.572473864482807	0.144024631575308	-3.97483304224577	7.04286449518188e-05	0.000156723288184693
34300	34695	+	b0034	caiF	protein_coding	DNA-binding transcriptional activator CaiF	logic_ena	383.880881080143	-2.06471536211138	0.167328480628508	-12.3392942693081	5.56414454597713e-35	5.52215100223391e-34
34781	35371	-	b0035	caiE	protein_coding	putative transferase CaiE	logic_ena	71.6187770286773	-0.311330345208232	0.222782245009349	-1.39746479884502	0.162273845004247	0.212328463861279
35377	36162	-	b0036	caiD	protein_coding	crotonobetainyl-CoA hydratase	logic_ena	66.2435256013234	-0.503955081401378	0.245731793871286	-2.05083385207104	0.0402831296770934	0.0605181755377397
36271	37824	-	b0037	caiC	protein_coding	carnitine-CoA ligase	logic_ena	901.459372736705	-0.274218394218346	0.116563915286419	-2.35251530067895	0.0186469225941316	0.0296883277624312
37898	39115	-	b0038	caiB	protein_coding	gamma-butyrobetainyl-CoA:carnitine CoA transferase	logic_ena	1827.7706158547	-0.446234915133381	0.126890591655823	-3.51669031809503	0.000436963271636092	0.00088571360647624
39244	40386	-	b0039	caiA	protein_coding	crotonobetainyl-CoA reductase	logic_ena	1196.65758621552	-0.324100856367474	0.102995688739666	-3.14674196884764	0.00165100590583019	0.00310430422329466
40417	41931	-	b0040	caiT	protein_coding	L-carnitine:gamma-butyrobetaine antiporter	logic_ena	91.6376557562838	0.543179799820206	0.206242250803796	2.63369798236419	0.00844605788021494	0.0143658090379727
42403	43173	+	b0041	fixA	protein_coding	putative electron transfer flavoprotein FixA	logic_ena	54.5692636338876	0.179650513632966	0.264822460836312	0.678380954038522	0.497530181927282	0.567219454226498
43188	44129	+	b0042	fixB	protein_coding	putative electron transfer flavoprotein FixB	logic_ena	102.168261257268	0.163773269078225	0.198600477530104	0.824636834286566	0.40957780277907	0.478485117738569
44180	45466	+	b0043	fixC	protein_coding	putative oxidoreductase FixC	logic_ena	149.388621054342	-0.191397718703172	0.177009835675703	-1.0812829579359	0.279571265807118	0.344490742757351
45463	45750	+	b0044	fixX	protein_coding	putative ferredoxin FixX	logic_ena	39.5195957363601	-0.0475783815230142	0.293095195282527	-0.162330813635998	0.871045350703206	0.899916237603509
45807	47138	+	b0045	yaaU	protein_coding	putative transporter YaaU	logic_ena	116.335759957691	0.573428395451456	0.181621035202278	3.1572796334566	0.00159248552019859	0.00300366609995324
47246	47776	+	b0046	kefF	protein_coding	regulator of KefC-mediated potassium transport and quinone oxidoreductase	logic_ena	301.595281960142	-0.0716357835262553	0.134507204852035	-0.532579526911279	0.594324677339066	0.658136379537576
47769	49631	+	b0047	kefC	protein_coding	K(+) : H(+) antiporter KefC	logic_ena	1023.26175686265	-0.0278889272592724	0.0928498564559245	-0.300365862951131	0.76389809959966	0.809489600381609
49823	50302	+	b0048	folA	protein_coding	dihydrofolate reductase	logic_ena	2476.75621441388	-0.177456135068332	0.11691533876866	-1.51781739622261	0.129060438357055	0.173012527749757
50380	51222	-	b0049	apaH	protein_coding	diadenosine tetraphosphatase	logic_ena	5342.35025855725	0.301390148761462	0.0917909269287269	3.28344160850977	0.00102547886276378	0.00197131797830515
51229	51606	-	b0050	apaG	protein_coding	DUF525 domain-containing protein ApaG	logic_ena	7485.12088189993	0.229146548689158	0.0898088721603004	2.55149121882026	0.0107263027056498	0.0178828374743956
51609	52430	-	b0051	rsmA	protein_coding	16S rRNA m(6)2A1518%2Cm(6)2A1519 dimethyltransferase	logic_ena	15256.0070327359	0.261399162113412	0.0862072697594628	3.03221715341146	0.00242764491407968	0.0044550936757293
52427	53416	-	b0052	pdxA	protein_coding	4-hydroxythreonine-4-phosphate dehydrogenase	logic_ena	16700.3173011557	0.592873517805002	0.0770662764175916	7.69303442912508	1.43685828233228e-14	6.27209507474506e-14
53416	54702	-	b0053	surA	protein_coding	peptidyl-prolyl cis-trans isomerase SurA	logic_ena	30165.1064234186	0.359170264633169	0.0720929311506678	4.98204551958825	6.29156294180778e-07	1.67034049584398e-06
54755	57109	-	b0054	lptD	protein_coding	lipopolysaccharide assembly protein LptD	logic_ena	51131.2268054336	-0.102833194893095	0.0690416856595069	-1.48943632981728	0.136372507849121	0.181714855297372
57364	58179	+	b0055	djlA	protein_coding	co-chaperone protein DjlA	logic_ena	2593.69566240797	-0.221046684528451	0.0809113584158891	-2.73196110974009	0.00629585721139042	0.0109024809143254
58474	59124	+	b0056	yabP	protein_coding	putative uncharacterized protein YabP	logic_ena	1938.58246319487	0.237809690111586	0.109163034099953	2.17848186496758	0.029370180935069	0.045254383513281
59121	59279	+	b0057	yabQ	protein_coding	protein YabQ	logic_ena	1067.91205954679	0.330429194508873	0.110590996659727	2.9878489613902	0.00280948359112761	0.00510462303603842
59687	60346	-	b0058	rluA	protein_coding	23S rRNA pseudouridine(746) and tRNA pseudouridine(32) synthase	logic_ena	3024.17167863289	1.51017739862102	0.0945192695402384	15.9774552423738	1.83484978234302e-57	3.15144811595895e-56
60358	63264	-	b0059	rapA	protein_coding	RNA polymerase-binding ATPase and RNAP recycling factor	logic_ena	12150.0299908899	0.893940900470037	0.107361904025712	8.32642554714701	8.33199032928444e-17	4.11997829678366e-16
63429	65780	-	b0060	polB	protein_coding	DNA polymerase II	logic_ena	4947.10794737911	-0.242517065289328	0.106149758491891	-2.28466902548679	0.0223322421718935	0.035025745456328
65855	66550	-	b0061	araD	protein_coding	L-ribulose-5-phosphate 4-epimerase AraD	logic_ena	157.951165173022	-0.933137513531901	0.167832816920864	-5.55992284853261	2.69893932179968e-08	7.90336580802578e-08
66835	68337	-	b0062	araA	protein_coding	L-arabinose isomerase	logic_ena	452.054249908504	-1.28178604088572	0.123565665818274	-10.373318772634	3.27933683683938e-25	2.40828087424435e-24
68348	70048	-	b0063	araB	protein_coding	ribulokinase	logic_ena	314.23223067546	-1.45488574777009	0.14074404982484	-10.3371030575057	4.78792704307332e-25	3.49178457491378e-24
70387	71265	+	b0064	araC	protein_coding	DNA-binding transcriptional dual regulator AraC	logic_ena	1106.22473491113	-0.241487351691724	0.0852342716068387	-2.83321892871492	0.00460818135283466	0.00816129088077788
71351	72115	+	b0065	yabI	protein_coding	DedA family protein YabI	logic_ena	2670.37669569413	1.09679100940857	0.117278077168087	9.35205484172979	8.59611801727938e-21	5.18973667384672e-20
72229	72927	-	b0066	thiQ	protein_coding	thiamine ABC transporter ATP binding subunit	logic_ena	784.945480450172	1.28117477107449	0.114371702048996	11.2018510533808	3.99301807855932e-29	3.436118624658e-28
72911	74521	-	b0067	thiP	protein_coding	thiamine ABC transporter membrane subunit	logic_ena	1353.95298123086	0.876717471250943	0.0905444475199016	9.68273036354042	3.57050679017707e-22	2.29735360444421e-21
74497	75480	-	b0068	thiB	protein_coding	thiamine ABC transporter periplasmic binding protein	logic_ena	1604.07479056664	0.0470944233509649	0.0902133501704605	0.522033859312161	0.601646755937283	0.664844944586158
75644	77299	-	b0069	sgrR	protein_coding	DNA-binding transcriptional dual regulator SgrR	logic_ena	1722.05901665092	-0.596616861483092	0.087774444580387	-6.79715906304241	1.06702271099115e-11	3.9769987314887e-11
77621	78799	+	b0070	setA	protein_coding	sugar exporter SetA	logic_ena	1085.16817044499	-0.14781514478524	0.102976912899773	-1.43542023763237	0.15116738247359	0.19934576792506
78848	79453	-	b0071	leuD	protein_coding	3-isopropylmalate dehydratase subunit LeuD	logic_ena	5160.16120433572	3.08824995853393	0.1608442916657	19.2002459431546	3.68343814847417e-82	9.17154303478065e-81
79464	80864	-	b0072	leuC	protein_coding	3-isopropylmalate dehydratase subunit LeuC	logic_ena	12253.5070754718	3.29613793564649	0.14993239311646	21.9841614419255	4.08268837607317e-107	1.35275218004062e-105
80867	81958	-	b0073	leuB	protein_coding	3-isopropylmalate dehydrogenase	logic_ena	8010.4558674497	3.4825446071558	0.133246925403395	26.1360222505147	1.42101288722463e-150	7.86792398610692e-149
81958	83529	-	b0074	leuA	protein_coding	2-isopropylmalate synthase	logic_ena	8458.45270157877	3.62894552938006	0.125342791410274	28.9521677995965	2.63536336717249e-184	1.81796869656752e-182
83622	83708	-	b0075	leuL	protein_coding	leu operon leader peptide	logic_ena	41.8185188028881	2.87413618561704	0.351874151243817	8.16807990998327	3.13336352242648e-16	1.51033146648003e-15
84368	85312	+	b0076	leuO	protein_coding	DNA-binding transcriptional dual regulator LeuO	logic_ena	105.208695755723	0.273683405843623	0.221656362414381	1.23471937761019	0.216934961544609	0.27504137335936
85630	87354	+	b0077	ilvI	protein_coding	acetolactate synthase/acetohydroxybutanoate synthase%2C catalytic subunit	logic_ena	1230.96208620336	0.276793067383613	0.0921436321505088	3.00393050418824	0.00266516195078797	0.00486340047220978
87357	87848	+	b0078	ilvH	protein_coding	acetolactate synthase/acetohydroxybutanoate synthase%2C regulatory subunit	logic_ena	504.417045337646	0.00867838048380989	0.106446133210615	0.0815283770490635	0.935021758367805	0.948318042711912
88028	89032	+	b0080	cra	protein_coding	DNA-binding transcriptional dual regulator Cra	logic_ena	17034.6350175324	-0.537910628776325	0.0852896276484855	-6.30687040859507	2.84734038894392e-10	9.70956917072612e-10
89634	90092	+	b0081	mraZ	protein_coding	DNA-binding transcriptional repressor MraZ	logic_ena	6589.504553872	0.0789015565511814	0.0819416044426723	0.962899824671876	0.335597797583468	0.404756529730935
90094	91035	+	b0082	rsmH	protein_coding	16S rRNA m(4)C1402 methyltransferase	logic_ena	10935.4311903631	-0.0114378510446701	0.0747507830214095	-0.153013126851047	0.878387923463941	0.905501318455724
91032	91397	+	b0083	ftsL	protein_coding	cell division protein FtsL	logic_ena	3997.19585975466	-0.0219822985233774	0.0814836089496435	-0.269775710805376	0.787332810184278	0.82876654822002
91413	93179	+	b0084	ftsI	protein_coding	peptidoglycan DD-transpeptidase FtsI	logic_ena	12840.086073998	0.219901194662721	0.0872184737287495	2.52126854852581	0.0116932573072912	0.0193874021863993
93166	94653	+	b0085	murE	protein_coding	UDP-N-acetylmuramoyl-L-alanyl-D-glutamate--2%2C 6-diaminopimelate ligase	logic_ena	18322.1351362827	0.263282996626498	0.0798563358800195	3.29695814020403	0.000977380669289451	0.00188574867325539
94650	96008	+	b0086	murF	protein_coding	D-alanyl-D-alanine-adding enzyme	logic_ena	20508.6366872415	0.345651443686837	0.0759688370262617	4.54991095318925	5.36686223782942e-06	1.32146028652933e-05
96002	97084	+	b0087	mraY	protein_coding	phospho-N-acetylmuramoyl-pentapeptide-transferase	logic_ena	10848.3688596743	0.610627917041816	0.0885426956615083	6.89642338625197	5.33281040669655e-12	2.01259786469768e-11
97087	98403	+	b0088	murD	protein_coding	UDP-N-acetylmuramoyl-L-alanine--D-glutamate ligase	logic_ena	14577.4604302795	0.644659124957716	0.0975183353820424	6.61064529487885	3.82648343066779e-11	1.37622583557693e-10
98403	99647	+	b0089	ftsW	protein_coding	putative lipid II flippase FtsW	logic_ena	14156.7965747538	0.721065351471909	0.101845232311227	7.08001086657076	1.44143158399301e-12	5.64236660971403e-12
99644	100711	+	b0090	murG	protein_coding	N-acetylglucosaminyl transferase	logic_ena	14534.8921011531	0.374766948313623	0.107478250646083	3.48690964042299	0.000488636421563267	0.000982409011915064
100765	102240	+	b0091	murC	protein_coding	UDP-N-acetylmuramate--L-alanine ligase	logic_ena	21352.0787174579	0.0535437951482091	0.0965041472757701	0.554834135731001	0.579008116089803	0.645763623775746
102233	103153	+	b0092	ddlB	protein_coding	D-alanine--D-alanine ligase B	logic_ena	13990.7174322283	0.0750789705254406	0.0995571948286725	0.754129027587043	0.450771748841586	0.52111195580368
103155	103985	+	b0093	ftsQ	protein_coding	cell division protein FtsQ	logic_ena	14746.595317712	0.116432315202147	0.0944092529185973	1.23327228637789	0.217474193924864	0.275641990372237
103982	105244	+	b0094	ftsA	protein_coding	cell division protein FtsA	logic_ena	21013.4822507097	-0.0951130445049541	0.0923024975788412	-1.03044930527164	0.302799138117744	0.369113201969718
105305	106456	+	b0095	ftsZ	protein_coding	cell division protein FtsZ	logic_ena	32247.1326815388	-0.395716252615063	0.0739089849359491	-5.3541021157035	8.5982295112069e-08	2.44303509676966e-07
106557	107474	+	b0096	lpxC	protein_coding	UDP-3-O-acyl-N-acetylglucosamine deacetylase	logic_ena	54521.8459020511	-0.144248527409863	0.0810038097538973	-1.78076226103579	0.0749512970510211	0.106229389690366
107705	108217	+	b0097	secM	protein_coding	SecA translation regulator	logic_ena	12292.396096239	-0.116118606277289	0.074404617683181	-1.56063709340901	0.118609401522627	0.160485003732224
108279	110984	+	b0098	secA	protein_coding	protein translocation ATPase	logic_ena	60243.7079981325	-0.239817431001539	0.0716268205534976	-3.34815128115901	0.000813525903158143	0.00158193946418182
111044	111433	+	b0099	mutT	protein_coding	8-oxo-dGTP diphosphatase	logic_ena	1181.64851220801	0.384097022788636	0.164315938729439	2.33755182703905	0.0194105094154519	0.0307180983904557
111649	111846	-	b0101	yacG	protein_coding	DNA gyrase inhibitor YacG	logic_ena	1617.86104069386	-0.503995998015469	0.09626767971914	-5.23536039806789	1.64663243095866e-07	4.5826913157897e-07
111856	112599	-	b0102	zapD	protein_coding	cell division factor ZapD	logic_ena	5739.89793503243	-0.508376510636069	0.082925195857302	-6.13054338166274	8.75794315835962e-10	2.90871545464698e-09
112599	113219	-	b0103	coaE	protein_coding	dephospho-CoA kinase	logic_ena	2615.90541796834	-0.517783686388466	0.0805482979483205	-6.42823870369892	1.29090917498517e-10	4.50053505247524e-10
113444	114487	+	b0104	guaC	protein_coding	GMP reductase	logic_ena	6885.66325989654	-0.320159662990193	0.0988697008259879	-3.23819795463606	0.00120287315568935	0.00229867858271607
114522	115724	-	b0106	hofC	protein_coding	inner membrane protein HofC	logic_ena	342.783321764507	0.39622557621801	0.134121622473125	2.95422593994794	0.0031345442457256	0.00566101381373963
115714	117099	-	b0107	hofB	protein_coding	T2SSE family protein	logic_ena	786.309236463679	0.336283544515543	0.139873746106422	2.40419345214137	0.0162081935916774	0.0261518706417862
117109	117549	-	b0108	ppdD	protein_coding	prepilin peptidase-dependent protein	logic_ena	297.778257934806	0.192007056594179	0.146518182520659	1.31046572712644	0.190038331178177	0.245000397548337
117752	118645	-	b0109	nadC	protein_coding	quinolinate phosphoribosyltransferase (decarboxylating)	logic_ena	4991.07263874908	-0.495209072885056	0.0780899168436867	-6.34152388555261	2.2750347614203e-10	7.82136133664757e-10
118733	119284	+	b0110	ampD	protein_coding	1%2C6-anhydro-N-acetylmuramoyl-L-alanine amidase	logic_ena	2786.43310112416	-1.30348217760961	0.0885554325893295	-14.7193925826599	4.83987997936662e-49	6.81144312815209e-48
119281	120135	+	b0111	ampE	protein_coding	protein AmpE	logic_ena	3218.64003266083	-1.34995787966522	0.0894049900178412	-15.0993571991433	1.63519692982406e-51	2.49308285532596e-50
120178	121551	-	b0112	aroP	protein_coding	aromatic amino acid:H(+) symporter AroP	logic_ena	2594.80082572477	0.719251792837581	0.123557501330621	5.82119082282973	5.84298116607920e-09	1.81724055778723e-08
122092	122856	+	b0113	pdhR	protein_coding	DNA-binding transcriptional dual regulator PdhR	logic_ena	15944.0070693653	-1.12465362075359	0.102603101337545	-10.9612049352552	5.87123861376226e-28	4.84434746798267e-27
123017	125680	+	b0114	aceE	protein_coding	pyruvate dehydrogenase E1 component	logic_ena	234824.29858229	-1.36477278722476	0.100086394732224	-13.6359471322365	2.44791914458754e-42	2.94309821726411e-41
125695	127587	+	b0115	aceF	protein_coding	pyruvate dehydrogenase%2C E2 subunit	logic_ena	162482.982021804	-1.43744367424189	0.0991323258766668	-14.5002516740125	1.20706512498696e-47	1.64913313180036e-46
127912	129336	+	b0116	lpd	protein_coding	lipoamide dehydrogenase	logic_ena	185700.433900222	-1.06534040903928	0.0780278569003769	-13.6533342239486	1.92848895468035e-42	2.3319199773836e-41
129407	131260	-	b0117	yacH	protein_coding	DUF3300 domain-containing protein YacH	logic_ena	94.590793361533	0.76505394232895	0.208314480925236	3.6725912616873	0.000240103361576808	0.000500507652779779
131615	134212	+	b0118	acnB	protein_coding	hypothetical protein	logic_ena	140615.470516471	-0.289358450567313	0.0952802862209619	-3.03691835996662	0.00239010180154538	0.00439002548271627
134388	134750	+	b0119	yacL	protein_coding	UPF0231 family protein YacL	logic_ena	2486.08843759906	-0.799562220720525	0.104204198904095	-7.67303265251725	1.67976705941495e-14	7.30967919960507e-14
134788	135582	-	b0120	speD	protein_coding	S-adenosylmethionine decarboxylase proenzyme	logic_ena	14907.0514258189	0.16492719621779	0.0985249436910178	1.67396387188015	0.0941376999035723	0.130435113992174
135598	136464	-	b0121	speE	protein_coding	spermidine synthase	logic_ena	14366.0813135888	0.310540110801873	0.105080586099372	2.95525674464931	0.00312408950190711	0.00564455501246248
136570	136917	-	b0122	yacC	protein_coding	putative lipoprotein YacC	logic_ena	2756.47149890723	0.961073771157227	0.134357791982131	7.15309292433924	8.48441270180633e-13	3.34919405714832e-12
137083	138633	+	b0123	cueO	protein_coding	cuprous oxidase/multicopper oxidase with role in copper homeostasis	logic_ena	1768.27924608862	-0.308819649958753	0.0865078020780626	-3.56984737261133	0.000357189279374688	0.000731412402729288
138835	141225	-	b0124	gcd	protein_coding	quinoprotein glucose dehydrogenase	logic_ena	5174.22044260509	1.38719957355106	0.108879821914305	12.7406488104184	3.51459767820566e-37	3.63376585500968e-36
141431	141967	+	b0125	hpt	protein_coding	hypoxanthine phosphoribosyltransferase	logic_ena	4878.56161453924	-0.352677372066751	0.0820693834708019	-4.29730743855563	1.72885334248407e-05	4.05519223253788e-05
142008	142670	-	b0126	can	protein_coding	carbonic anhydrase 2	logic_ena	7450.3576259032	0.251888508279014	0.111619082015727	2.25667962619083	0.0240281008228008	0.0375734850473228
142779	143705	+	b0127	yadG	protein_coding	putative ABC transporter ATP-binding protein YadG	logic_ena	6011.18786726583	0.0351907690400216	0.0789423927358137	0.44577783647615	0.655757733077764	0.714877860308609
143702	144472	+	b0128	yadH	protein_coding	putative ABC transporter membrane subunit YadH	logic_ena	3714.16956293155	0.0140354493501691	0.0873402401331079	0.160698543177565	0.872330836897955	0.901023112829307
144577	145017	+	b0129	yadI	protein_coding	putative PTS enzyme IIA component YadI	logic_ena	1197.16530570768	0.429056623347621	0.101976882918634	4.20739103871176	2.58335895558738e-05	5.99932366728018e-05
145081	146310	+	b0130	yadE	protein_coding	putative polysaccharide deacetylase lipoprotein	logic_ena	2196.00370795957	0.234904594773365	0.091840317886517	2.55775023627016	0.0105351729336934	0.0176130344477481
146314	146694	-	b0131	panD	protein_coding	aspartate 1-decarboxylase proenzyme	logic_ena	4160.44903353756	-0.0194941314526627	0.100632728671033	-0.193715620256991	0.846398560327441	0.879418553545154
146968	147870	+	b0132	rpnC	protein_coding	recombination-promoting nuclease RpnC	logic_ena	412.357487498196	0.150709681341145	0.137720568068623	1.09431498471637	0.273816855505805	0.33789481758605
147944	148795	-	b0133	panC	protein_coding	pantothenate synthetase	logic_ena	8990.74828943683	-0.79580196805641	0.0789527977970492	-10.0794650761085	6.80958268898373e-24	4.71294801895453e-23
148807	149601	-	b0134	panB	protein_coding	3-methyl-2-oxobutanoate hydroxymethyltransferase	logic_ena	6662.23034628155	-0.778301201094692	0.0741863856346092	-10.4911594551602	9.48571374191159e-26	7.08985496020675e-25
149715	150953	-	b0135	yadC	protein_coding	fimbrial tip-adhesin YadC	logic_ena	140.891716132982	0.609038654285001	0.177998673282383	3.4215909762361	0.000622558929782837	0.00123107517693899
151003	151599	-	b0136	yadK	protein_coding	putative fimbrial protein YadK	logic_ena	35.2642729358129	0.397033925592432	0.355072183445297	1.11817806097897	0.263490952327608	0.326685305655444
151626	152231	-	b0137	yadL	protein_coding	putative fimbrial protein YadL	logic_ena	52.1561840962716	0.450791679272937	0.25947159526478	1.73734500230333	0.0823262926422384	0.115669756853326
152243	152812	-	b0138	yadM	protein_coding	putative fimbrial protein YadM	logic_ena	50.4890211424989	0.540947051661419	0.285627472148627	1.89389013455938	0.0582395942489411	0.0844887085422105
152829	155426	-	b0139	htrE	protein_coding	putative fimbrial usher protein HtrE	logic_ena	124.03606678786	0.967640214066011	0.214028125752482	4.52108904221804	6.15223013016531e-06	1.50690246727216e-05
155461	156201	-	b0140	yadV	protein_coding	putative fimbrial chaperone YadV	logic_ena	47.7753612041876	2.00534563586244	0.351273874669088	5.70878104086604	1.13788164142326e-08	3.46469315999211e-08
156299	156883	-	b0141	yadN	protein_coding	putative fimbrial protein YadN	logic_ena	150.983555346235	1.56550631578225	0.203953415617586	7.67580337422536	1.64385114925051e-14	7.16079258389872e-14
157253	157732	-	b0142	folK	protein_coding	2-amino-4-hydroxy-6-hydroxymethyldihydropteridine diphosphokinase	logic_ena	1992.22218558079	1.06143004837485	0.107419356055287	9.88118051860732	5.02375425779198e-23	3.36088361157212e-22
157729	159126	-	b0143	pcnB	protein_coding	poly(A) polymerase I	logic_ena	19458.813228548	0.451180224235157	0.0792255594763397	5.69488214683923	1.23457169315824e-08	3.74554988090114e-08
159186	160112	-	b0144	gluQ	protein_coding	glutamyl-Q tRNA(Asp) synthetase	logic_ena	2545.67197670158	1.47003561785006	0.0939341898433286	15.6496332198309	3.34139729805387e-55	5.34623567688619e-54
160149	160604	-	b0145	dksA	protein_coding	RNA polymerase-binding transcription factor DksA	logic_ena	17985.5481153964	-0.115446287285894	0.111758626999456	-1.03299664988239	0.301605466439222	0.367977907444549
160782	161486	-	b0146	sfsA	protein_coding	putative DNA-binding transcriptional regulator of maltose metabolism	logic_ena	4294.859983821	-0.870371199904254	0.0845388108728646	-10.2955221503314	7.38179900395271e-25	5.33721824890602e-24
161501	162031	-	b0147	thpR	protein_coding	RNA 2'%2C3'-cyclic phosphodiesterase	logic_ena	977.746500012489	0.064872482490651	0.117318883801983	0.552958572297243	0.580291778271831	0.646852398137183
162105	164534	+	b0148	hrpB	protein_coding	putative ATP-dependent RNA helicase HrpB	logic_ena	5205.25920244925	-0.441520338102202	0.0814359995199295	-5.42168501283208	5.90398482316171e-08	1.7016416531414e-07
164730	167264	+	b0149	mrcB	protein_coding	peptidoglycan glycosyltransferase/peptidoglycan DD-transpeptidase MrcB	logic_ena	10350.9641999376	0.0219256070831608	0.0692098525769278	0.316798927707441	0.75139617790081	0.799441694410601
167484	169727	+	b0150	fhuA	protein_coding	ferrichrome outer membrane transporter/phage receptor	logic_ena	49958.6463311812	0.139764717083772	0.149008603170282	0.937964077980477	0.34826287098785	0.417994911898708
169778	170575	+	b0151	fhuC	protein_coding	iron(III) hydroxamate ABC transporter ATP binding subunit	logic_ena	9794.45702328331	0.368053293093857	0.142521586885736	2.58243892126275	0.00981047259200996	0.0164800274120471
170575	171465	+	b0152	fhuD	protein_coding	iron(III) hydroxamate ABC transporter periplasmic binding protein	logic_ena	8523.0246193566	0.481273782969935	0.149354411194148	3.2223606863832	0.00127138976528476	0.00242301092949197
171462	173444	+	b0153	fhuB	protein_coding	iron(III) hydroxamate ABC transporter membrane subunit	logic_ena	11698.2798005726	0.72773228096554	0.143448809503408	5.07311481694974	3.91356199649717e-07	1.05498199111211e-06
173602	174882	-	b0154	hemL	protein_coding	glutamate-1-semialdehyde aminotransferase	logic_ena	11191.0968163691	-0.301362601619714	0.0870799149581535	-3.46075902536808	0.00053865474849585	0.00107679771100738
175107	176528	+	b0155	clcA	protein_coding	chloride:H(+) antiporter ClcA	logic_ena	4826.84343548177	0.0958212090375915	0.0774921572750081	1.23652782948778	0.216262427780994	0.274354023546103
176610	176954	+	b0156	erpA	protein_coding	iron-sulfur cluster insertion protein ErpA	logic_ena	5624.52229997273	-0.46023114459977	0.0971990005038965	-4.7349370077249	2.19123144965236e-06	5.55463972297418e-06
177001	177624	-	b0157	yadS	protein_coding	conserved inner membrane protein YadS	logic_ena	1332.21824690576	0.0624780393753073	0.094522777661096	0.660983954569315	0.508622603617186	0.57783043089123
177662	178462	-	b0158	btuF	protein_coding	vitamin B12 ABC transporter periplasmic binding protein	logic_ena	3484.17335830062	-0.494997734133766	0.0787581366045566	-6.28503613054156	3.27777451829123e-10	1.11053745354022e-09
178455	179153	-	b0159	mtn	protein_coding	5'-methylthioadenosine/S-adenosylhomocysteine nucleosidase	logic_ena	6015.73421321074	-0.7662717492211	0.0997293845825252	-7.68351025556582	1.54787567890713e-14	6.74970036978361e-14
179237	180754	+	b0160	dgt	protein_coding	dGTP triphosphohydrolase	logic_ena	2541.89099066849	-0.737028421131446	0.108707415532671	-6.77992773096456	1.20236012161709e-11	4.46166789397243e-11
180884	182308	+	b0161	degP	protein_coding	periplasmic serine endoprotease DegP	logic_ena	10252.6270645412	0.326408597892811	0.125531351378693	2.60021575732207	0.00931651644103039	0.0157255921315106
182463	183620	+	b0162	cdaR	protein_coding	DNA-binding transcriptional activator CdaR	logic_ena	6562.12467760388	-1.40254386375911	0.128764090515549	-10.8923525040527	1.25359533905267e-27	1.0144479205257e-26
183709	184095	-	b0163	yaeH	protein_coding	DUF3461 domain-containing protein YaeH	logic_ena	2913.96351028814	-1.13685079544768	0.0955230556953263	-11.9013235827977	1.16484833326966e-32	1.09168859385272e-31
184257	185069	-	b0164	yaeI	protein_coding	phosphodiesterase YaeI	logic_ena	1349.09004671321	0.618205023533828	0.101840538126311	6.0703236148171	1.27652752180803e-09	4.18351075682879e-09
185123	185947	-	b0166	dapD	protein_coding	tetrahydrodipicolinate succinylase	logic_ena	20999.9272324135	-0.603380710726632	0.103955842072966	-5.80420204093121	6.46732552617279e-09	2.00549048003943e-08
185978	188650	-	b0167	glnD	protein_coding	PII uridylyltransferase/uridylyl removing enzyme	logic_ena	8860.11166917946	-0.05951603800194	0.0809493985849486	-0.735225202933208	0.462202352338883	0.532133378561428
188712	189506	-	b0168	map	protein_coding	methionine aminopeptidase	logic_ena	12599.848544915	-0.4589045922587	0.0948301037336825	-4.83922904426501	1.30343761488115e-06	3.3753018359507e-06
189874	190599	+	b0169	rpsB	protein_coding	30S ribosomal subunit protein S2	logic_ena	202433.442908251	-0.0916688930603311	0.104736258269099	-0.875235516098025	0.381445772245979	0.451004161171981
190857	191708	+	b0170	tsf	protein_coding	protein chain elongation factor EF-Ts	logic_ena	114374.748802583	-0.239037205414334	0.0827011110582613	-2.89037477677824	0.0038478279536818	0.00687543950279959
191855	192580	+	b0171	pyrH	protein_coding	UMP kinase	logic_ena	12555.332615789	0.350815766753637	0.0880291177829205	3.98522415751964	6.74164530958704e-05	0.000150338333135889
192872	193429	+	b0172	frr	protein_coding	ribosome-recycling factor	logic_ena	25002.4931312777	-0.158260996129661	0.102070567028744	-1.55050570146332	0.12102018611242	0.163431624891227
193521	194717	+	b0173	dxr	protein_coding	1-deoxy-D-xylulose 5-phosphate reductoisomerase	logic_ena	7986.00788548569	-0.162964038940205	0.0737095852124238	-2.21089344717595	0.0270432165658731	0.0419144955098321
194903	195664	+	b0174	ispU	protein_coding	undecaprenyl diphosphate synthase	logic_ena	13815.834083471	0.0383306877982594	0.102496216324735	0.373971734496205	0.70842534550965	0.762417865448748
195677	196534	+	b0175	cdsA	protein_coding	CDP-diglyceride synthetase	logic_ena	11442.3779858967	0.367186709439697	0.103183660429547	3.55857417648415	0.000372873490715888	0.000760199442312237
196546	197898	+	b0176	rseP	protein_coding	intramembrane zinc metalloprotease	logic_ena	27699.0924022768	0.400532655573019	0.0974965543233523	4.1081724205825	3.98802340836442e-05	9.10065211626761e-05
197928	200360	+	b0177	bamA	protein_coding	outer membrane protein assembly factor BamA	logic_ena	92914.8479308977	0.0422224794635432	0.0841866074239824	0.501534397875204	0.615995075638299	0.678207032518567
200482	200967	+	b0178	skp	protein_coding	periplasmic chaperone Skp	logic_ena	26880.9725566134	-0.367725954356792	0.0782630020713094	-4.69859249740687	2.61960543323172e-06	6.59682804490668e-06
200971	201996	+	b0179	lpxD	protein_coding	UDP-3-O-(3-hydroxymyristoyl)glucosamine N-acyltransferase	logic_ena	43431.5055515674	0.0137126964285725	0.0726619651479254	0.18871904166996	0.850313026661185	0.88326764161695
202101	202556	+	b0180	fabZ	protein_coding	3-hydroxy-acyl-[acyl-carrier-protein] dehydratase	logic_ena	12679.6115166203	-0.045322290434274	0.096870830429572	-0.46786313520069	0.639882467749683	0.701680371348913
202560	203348	+	b0181	lpxA	protein_coding	UDP-N-acetylglucosamine acyltransferase	logic_ena	14292.6358576252	0.114418305685224	0.0919700164086001	1.24408269296041	0.21346913004638	0.271137367713603
203348	204496	+	b0182	lpxB	protein_coding	lipid A disaccharide synthase	logic_ena	9163.57903166275	0.561217801499665	0.0802049389066412	6.9972972880501	2.60947210403526e-12	1.0027998734046e-11
204493	205089	+	b0183	rnhB	protein_coding	RNase HII	logic_ena	7411.67731536553	0.815598175631834	0.0908163786692879	8.98073880045221	2.68954640610962e-19	1.50300282561876e-18
205126	208608	+	b0184	dnaE	protein_coding	DNA polymerase III subunit alpha	logic_ena	29610.5230456544	0.931042830147209	0.0811271086374313	11.4763467573851	1.73455732096173e-30	1.52380317465699e-29
208621	209580	+	b0185	accA	protein_coding	acetyl-CoA carboxyltransferase subunit alpha	logic_ena	22364.5625981074	0.140523277443029	0.0784897036940111	1.79034027177441	0.0733992258896289	0.104345926534986
209679	211820	+	b0186	ldcC	protein_coding	lysine decarboxylase 2	logic_ena	1917.868500187	0.173173651822627	0.107969891816745	1.6039068754144	0.108734581089527	0.148653384413492
211877	212266	+	b0187	yaeR	protein_coding	VOC domain-containing protein YaeR	logic_ena	934.835124218707	0.193158998529935	0.09368512085559	2.0617895004659	0.0392277811221017	0.0590592139398225
212331	213629	+	b0188	tilS	protein_coding	tRNA(Ile)-lysidine synthetase	logic_ena	4121.9962646536	0.346785921985148	0.0797409287881565	4.34890748396518	1.36817410814326e-05	3.24536451356644e-05
213678	213932	-	b0189	rof	protein_coding	modulator of Rho-dependent transcription termination	logic_ena	1214.9539797529	-0.812598936264585	0.0949857761709691	-8.55495389964443	1.17915847020113e-17	6.03637328784227e-17
214291	214836	+	b0190	yaeQ	protein_coding	uncharacterized protein YaeQ	logic_ena	2568.98928544686	-0.523670027470906	0.0819255524233394	-6.39202314761224	1.6370510844554e-10	5.67906921961116e-10
214833	215255	+	b0191	arfB	protein_coding	peptidyl-tRNA hydrolase%2C ribosome rescue factor	logic_ena	2897.84448483689	-0.630504752213818	0.0862990178015568	-7.30604783548816	2.75114266490804e-13	1.1283438921962e-12
215269	215979	+	b0192	nlpE	protein_coding	lipoprotein NlpE	logic_ena	3722.44530172632	-0.531253738648336	0.0800394392157834	-6.63739956018552	3.19265363440512e-11	1.1561692335264e-10
216179	217003	-	b0193	yaeF	protein_coding	peptidase C92 family protein	logic_ena	471.681754343748	-0.171357618625966	0.143531551887758	-1.1938672464154	0.232529901579625	0.291998157519267
217057	218775	-	b0194	proS	protein_coding	proline--tRNA ligase	logic_ena	33920.4994100609	-0.249297479154518	0.0975594453740088	-2.55533924161621	0.0106084350868758	0.0177144027164974
218887	219594	-	b0195	trmO	protein_coding	tRNA m(6)t(6)A37 methyltransferase	logic_ena	4600.68827454347	-0.178252139934179	0.08072732934382	-2.20807676140255	0.0272389226440675	0.0421867451182318
219591	219995	-	b0196	rcsF	protein_coding	outer membrane lipoprotein RcsF	logic_ena	4228.60912185944	-0.447391901574974	0.0790362715520602	-5.66058966078989	1.50853746109137e-08	4.53747364994459e-08
220113	220928	-	b0197	metQ	protein_coding	L-methionine/D-methionine ABC transporter membrane anchored binding protein	logic_ena	4242.85732548011	0.207451158901217	0.0899889170207522	2.3052967606375	0.021149958845022	0.0333329688463868
220968	221621	-	b0198	metI	protein_coding	L-methionine/D-methionine ABC transporter membrane subunit	logic_ena	1649.27795171076	0.633976427762089	0.0956769994536453	6.62621561485366	3.44402013111794e-11	1.24398598384071e-10
221614	222645	-	b0199	metN	protein_coding	L-methionine/D-methionine ABC transporter ATP binding subunit	logic_ena	1201.10969041165	0.780123716338679	0.103645814735317	7.5268231363794	5.19897151107013e-14	2.20759557200637e-13
222833	223408	+	b0200	gmhB	protein_coding	D-glycero-beta-D-manno-heptose-1%2C7-bisphosphate 7-phosphatase	logic_ena	4105.04462376169	-0.871232542271668	0.0914071217400968	-9.53134204081925	1.55262894026917e-21	9.75143668754131e-21
229167	229970	+	b0207	dkgB	protein_coding	methylglyoxal reductase DkgB	logic_ena	2550.02121629121	0.681433364046166	0.140553709227925	4.84820619668697	1.24582870946296e-06	3.23408217731038e-06
229967	230881	-	b0208	yafC	protein_coding	putative LysR family transcriptional regulator YafC	logic_ena	1084.98208586404	-0.978165454075437	0.107827694005903	-9.071560540114	1.17324437758842e-19	6.70629240803022e-19
231122	231922	+	b0209	yafD	protein_coding	endonuclease/exonuclease/phosphatase domain-containing protein YafD	logic_ena	2839.48308692528	-0.405744276958108	0.11664737393025	-3.47838329563017	0.000504448042680747	0.0010127468337789
231926	232549	+	b0210	yafE	protein_coding	putative S-adenosylmethionine-dependent methyltransferase	logic_ena	1373.14217720538	-0.396251927683299	0.101556519632086	-3.90178719316908	9.54850858866704e-05	0.000209053715614521
232597	233955	-	b0211	mltD	protein_coding	membrane-bound lytic murein transglycosylase D	logic_ena	5157.53752533072	-0.292643916626255	0.109192090791668	-2.68008346121517	0.00736038058824223	0.0126212231113787
234027	234782	-	b0212	gloB	protein_coding	hydroxyacylglutathione hydrolase GloB	logic_ena	1530.85738148994	-0.39230897222914	0.0861070241559572	-4.55606236627792	5.2121466713465e-06	1.28713105592876e-05
234816	235538	+	b0213	yafS	protein_coding	putative S-adenosyl-L-methionine-dependent methyltransferase	logic_ena	791.251172072138	-0.395049236748663	0.102461507185162	-3.85558682086098	0.000115452345766938	0.000250037813168952
235535	236002	-	b0214	rnhA	protein_coding	ribonuclease HI	logic_ena	1448.21423652986	-0.256933281662336	0.0927792907569399	-2.76929559997868	0.00561776410638052	0.0098048740604103
236067	236798	+	b0215	dnaQ	protein_coding	DNA polymerase III subunit epsilon	logic_ena	1319.79636287458	-0.214198344181264	0.0952051841604062	-2.24986008976541	0.0244578281123999	0.0381745328994728
237335	238120	+	b0217	yafT	protein_coding	lipoprotein YafT	logic_ena	883.057500182107	0.966456620877748	0.114998172456564	8.40410417167964	4.31139874341361e-17	2.15980546574815e-16
239419	240189	-	b0219	yafV	protein_coding	2-oxoglutaramate amidase	logic_ena	1020.86951934095	-0.724158194883506	0.100845152532833	-7.18089245437688	6.92578180373844e-13	2.7572081201638e-12
240343	240816	+	b0220	ivy	protein_coding	periplasmic chaperone%2C inhibitor of vertebrate C-type lysozyme	logic_ena	1104.74976035207	-0.419637558599874	0.105750062101506	-3.96820153350906	7.24170812541129e-05	0.000160977854155999
240859	243303	-	b0221	fadE	protein_coding	acyl-CoA dehydrogenase	logic_ena	1385.71105710878	0.642909372828256	0.11655320172337	5.51601640557377	3.46769902643528e-08	1.01053168304984e-07
243543	244121	+	b0222	lpcA	protein_coding	D-sedoheptulose 7-phosphate isomerase	logic_ena	5364.04353994996	-0.549037294771341	0.0920744580160196	-5.96297069352086	2.47692860570094e-09	7.92617153824302e-09
244327	245094	+	b0223	yafJ	protein_coding	putative amidotransferase	logic_ena	6140.303948762	0.0854619188579499	0.0929522630127767	0.919417301827313	0.35787734294576	0.427826096339704
245065	245805	-	b0224	yafK	protein_coding	L%2CD-transpeptidase domain-containing protein YafK	logic_ena	5580.39443161109	0.223274994321729	0.0870855717886754	2.56385747645472	0.0103516041663842	0.017322498119024
245961	246239	-	b0225	yafQ	protein_coding	ribosome-dependent mRNA interferase toxin YafQ	logic_ena	1195.25306356763	-0.773811427921467	0.138575197732673	-5.58405429385881	2.3497529591433e-08	6.93877926461405e-08
246242	246502	-	b0226	dinJ	protein_coding	antitoxin/DNA-binding transcriptional repressor DinJ	logic_ena	883.45556959324	-0.866015332417635	0.15569802959039	-5.56214702713929	2.66475632155634e-08	7.81414257917009e-08
246712	247461	+	b0227	yafL	protein_coding	NlpC/P60 family protein YafL	logic_ena	107.974052470057	0.561933518508977	0.199497355271914	2.81674670695791	0.00485127683932448	0.00855581430841467
247637	248134	+	b0228	rayT	protein_coding	REP-associated tyrosine transposase	logic_ena	440.037515967427	-1.30299728640128	0.11656637675113	-11.1781572243871	5.21618487190771e-29	4.4613223457292e-28
250898	251953	+	b0231	dinB	protein_coding	DNA polymerase IV	logic_ena	1243.62661318029	-0.319111246591914	0.0961747354419734	-3.31803612586435	0.000906527589597406	0.00175548462817574
252005	252298	+	b0232	yafN	protein_coding	antitoxin YafN	logic_ena	331.555439341389	-0.45199741801138	0.121464844133744	-3.72122008828901	0.000198262547148425	0.000416519619770631
252301	252699	+	b0233	yafO	protein_coding	ribosome-dependent mRNA interferase toxin YafO	logic_ena	440.476677889813	-0.20325845505636	0.112221313698153	-1.81122861921821	0.070105469819873	0.100001293898992
252709	253161	+	b0234	yafP	protein_coding	putative acyltransferase with acyl-CoA N-acyltransferase domain	logic_ena	322.991897436044	-0.0062287713453863	0.123494458909723	-0.0504376585020681	0.959773627417156	0.967591620548968
254259	255716	-	b0237	pepD	protein_coding	peptidase D	logic_ena	33725.5646555638	-1.05114023769148	0.0860046462993825	-12.2219005939801	2.37467174198392e-34	2.340191730742e-33
255977	256435	+	b0238	gpt	protein_coding	xanthine-guanine phsophoribosyltransferase	logic_ena	2836.58378453853	-0.585940650229994	0.0759042146892807	-7.71947450650249	1.16810279878821e-14	5.14699118041967e-14
256527	257771	+	b0239	frsA	protein_coding	fermentation-respiration switch protein	logic_ena	3961.17542955863	-0.606688458956573	0.0730862575525939	-8.30099226957943	1.03245412476375e-16	5.09327896483689e-16
259045	260100	-	b0241	phoE	protein_coding	outer membrane porin PhoE	logic_ena	49.6679227542288	0.44046271622492	0.287606867167681	1.5314749628983	0.125652049654181	0.168927739598976
260388	261491	+	b0242	proB	protein_coding	glutamate 5-kinase	logic_ena	11387.3742772802	0.0560893620780495	0.0996045696566774	0.563120369591289	0.573352921819712	0.640985413128945
261503	262756	+	b0243	proA	protein_coding	glutamate-5-semialdehyde dehydrogenase	logic_ena	11605.1039752579	0.148762242732114	0.0881996268938974	1.68665387792482	0.0916699255260568	0.127435430001205
263328	263669	-	b0245	ykfI	protein_coding	CP4-6 prophage%3B toxin of the YkfI-YafW toxin-antitoxin system	logic_ena	8.5567673784071	0.22348024718053	0.572817739917356	0.390141979912795	0.696431562026339	0.751239172777964
263690	264007	-	b0246	yafW	protein_coding	antitoxin of the YkfI-YafW toxin-antitoxin pair	logic_ena	6.58569879332352	0.313678865683728	0.66925667638242	0.468697402287083	0.639285944022413	0.701281348395807
264256	264732	-	b0247	ykfG	protein_coding	CP4-6 prophage%3B RadC-like JAB domain-containing protein YkfG	logic_ena	12.4784067222442	0.621670433197081	0.496671562540281	1.25167309764521	0.210689006765649	0.268416391301802
264748	265206	-	b0248	yafX	protein_coding	CP4-6 prophage%3B protein YafX	logic_ena	12.1053414646368	1.01177021305477	0.496126240626677	2.03934025295007	0.0414160808887909	0.0620430289711755
265304	265543	-	b0249	ykfF	protein_coding	CP4-6 prophage%3B protein YkfF	logic_ena	71.0988186754653	0.109942491887819	0.238394409468887	0.461178985416466	0.644670197292251	0.704433183642117
265620	266087	-	b0250	ykfB	protein_coding	CP4-6 prophage%3B protein YkfB	logic_ena	2286.93294002797	-1.28578395282776	0.112669393252437	-11.412007429089	3.64225203689241e-30	3.18640261356408e-29
266110	266553	-	b0251	yafY	protein_coding	CP4-6 prophage%3B inner membrane lipoprotein YafY	logic_ena	328.090794231195	-0.845872178475525	0.133955399683469	-6.31458067740669	2.70894975619266e-10	9.24514239583026e-10
267184	268005	-	b0252	yafZ	protein_coding	CP4-6 prophage%3B conserved protein YafZ	logic_ena	135.82177672337	0.277378903893143	0.220016655823533	1.26071775273058	0.207410555520934	0.264881219311711
268097	268960	-	b0253	ykfA	protein_coding	CP4-6 prophage%3B putative GTP-binding protein YkfA	logic_ena	786.434605000504	0.0141932496473056	0.0957993937761458	0.148155944289908	0.882219699395179	0.908561060953233
269289	270182	-	b0254	perR	protein_coding	putative transcriptional regulator PerR	logic_ena	163.700863245203	0.267760750936894	0.183386847611974	1.46008699328016	0.144266166819073	0.191264029607643
270603	271754	+	b0256	insI-1	protein_coding	IS30 transposase	logic_ena	233.430560675801	-0.577491146833463	0.140352044237375	-4.11459020758375	3.87867856327547e-05	8.8607379990571e-05
272847	273992	+	b0258	ykfC	protein_coding	CP4-6 prophage%3B PF00078 domain-containing protein YkfC	logic_ena	758.713666744649	-0.129355183416733	0.0986497600315075	-1.31125694959033	0.189770967689338	0.244880782593295
274101	275117	-	b0259	insH-1	protein_coding	CP4-6 prophage%3B IS5 transposase and trans-activator	logic_ena	8.11213449262589	0.0157975550395843	0.652650567101763	0.0242052268639508	0.980688908918473	0.985137008529227
275325	276728	+	b0260	mmuP	protein_coding	S-methyl-L-methionine transporter	logic_ena	274.436528276145	0.117459530255354	0.131749276200126	0.89153833435057	0.372640435579282	0.442208390557704
276715	277647	+	b0261	mmuM	protein_coding	homocysteine S-methyltransferase	logic_ena	1493.67330067798	-1.14575836335872	0.0829223740373909	-13.8172402401562	2.00614624705598e-43	2.49759272414543e-42
277756	278802	-	b0262	afuC	protein_coding	CP4-6 prophage%3B ABC transporter ATP-binding protein AfuC	logic_ena	190.300367009012	0.369371773596295	0.169640737377397	2.1773766095732	0.0294524794176612	0.045331394802311
279178	279681	-	b0264	insB-2	protein_coding	IS1 protein InsB	logic_ena	23.7063089140836	0.892202137024621	0.418573099614097	2.1315324320822	0.0330453035180519	0.0504918798852441
279600	279875	-	b0265	insA-2	protein_coding	IS1 protein InsA	logic_ena	33.3677654698645	-0.880112571146305	0.341407563630069	-2.57789417957931	0.00994044341305517	0.0166850362513507
280385	280735	-	b0266	yagB	protein_coding	orphan antitoxin YagB	logic_ena	245.301560470885	0.447854666400454	0.16075763421046	2.78589983362241	0.00533793635877825	0.00935918174905787
280829	281983	-	b0267	yagA	protein_coding	CP4-6 prophage%3B integrase core domain-containing protein YagA	logic_ena	49.3988441024987	-0.248019210316742	0.260592196191311	-0.951752254832151	0.341222641301345	0.410716497310086
282278	283186	+	b0268	yagE	protein_coding	CP4-6 prophage%3B putative 2-keto-3-deoxygluconate aldolase	logic_ena	4118.92512707029	-0.424597899926579	0.0961122915800895	-4.41772735772058	9.97441274793678e-06	2.39703490598829e-05
283201	285168	+	b0269	yagF	protein_coding	CP4-6 prophage%3B D-xylonate dehydratase	logic_ena	8861.49984665258	-0.247611582878876	0.0950477814971763	-2.60512743147227	0.00918400952146611	0.0155330836279459
285395	286777	+	b0270	yagG	protein_coding	putative D-xylonate transporter YagG	logic_ena	594.728138029405	0.468510085316607	0.126401633528474	3.70651922952457	0.000210127288721311	0.000440346429750636
286789	288399	+	b0271	yagH	protein_coding	CP4-6 prophage%3B putative xylosidase/arabinosidase	logic_ena	720.237965014943	-0.335742682726341	0.103336374188437	-3.24902712489316	0.00115800435294472	0.00221595375952314
288404	289162	-	b0272	xynR	protein_coding	CP4-6 prophage%3B DNA-binding transcriptional repressor XynR	logic_ena	1256.46804416647	0.143907207841816	0.113804769457104	1.26450946237414	0.206047226588981	0.263220015023203
289301	290305	-	b0273	argF	protein_coding	CP4-6 prophage%3B ornithine carbamoyltransferase ArgF	logic_ena	1142.49563327624	-1.20778122932045	0.131681753280249	-9.17197105319531	4.64447742510248e-20	2.71443902844878e-19
290649	291152	-	b0274	insB-3	protein_coding	IS1 protein InsB	logic_ena	8.68936189644994	0.759016183146079	0.666984603451684	1.13798156541864	0.255128180065029	0.317345368523099
291071	291346	-	b0275	insA-3	protein_coding	IS1 protein InsA	logic_ena	0.137962988540093	0.141541201533543	0.728650280406647	0.194251213976822	0.845979183552084	0.879199902293694
291500	292231	+	b0276	yagJ	protein_coding	CP4-6 prophage%3B protein YagJ	logic_ena	510.749987547153	-0.139089242906183	0.122065025779554	-1.13946842691349	0.254507829860651	0.316754210083008
292322	292948	-	b0277	yagK	protein_coding	CP4-6 prophage%3B uncharacterized protein YagK	logic_ena	110.457526275532	0.483560575540191	0.219036055784917	2.2076756897733	0.0272668886583538	0.0422145207779076
293220	293918	-	b0278	yagL	protein_coding	CP4-6 prophage%3B resolvase-like catalytic domain-containing protein YagL	logic_ena	82.3944933867133	-0.0250701017053204	0.20822375747974	-0.120399814165105	0.904166438606439	0.925725638359098
293945	294799	-	b0279	yagM	protein_coding	CP4-6 prophage%3B protein YagM	logic_ena	68.6911799873735	0.349299738563157	0.241703139668778	1.44516012097247	0.148412914986908	0.196020573215603
295139	295579	-	b0280	yagN	protein_coding	CP4-6 prophage%3B protein YagN	logic_ena	610.475971820845	0.678757562813123	0.13028202763951	5.20990941813744	1.88932849802998e-07	5.2373480366997e-07
295696	297096	-	b0281	intF	protein_coding	CP4-6 prophage%3B putative phage integrase	logic_ena	1312.82181865861	0.421002645386283	0.102645457378921	4.10152242619106	4.10440718429314e-05	9.35102622171387e-05
297381	297791	-	b0282	yagP	protein_coding	putative LysR family substrate binding domain-containing protein YagP	logic_ena	49.8323040590973	0.227936799179992	0.267071275181738	0.853468045280737	0.393399800871996	0.462538799125275
297770	298726	-	b0283	paoD	protein_coding	molybdenum cofactor insertion chaperone for PaoABC	logic_ena	132.92881457039	-0.0332208939013326	0.186646610288903	-0.177988198392199	0.858732244072661	0.889597558606045
298736	300934	-	b0284	paoC	protein_coding	aldehyde dehydrogenase: molybdenum cofactor-binding subunit	logic_ena	267.453449752993	-0.230062335299664	0.135121850769977	-1.70262865693949	0.0886375836895087	0.123587459299355
300931	301887	-	b0285	paoB	protein_coding	aldehyde dehydrogenase%2C FAD-binding subunit	logic_ena	97.8829466073611	-0.366801864368778	0.216357907444812	-1.69534762422464	0.0900094953944209	0.125292741190778
301884	302573	-	b0286	paoA	protein_coding	aldehyde dehydrogenase%2C Fe-S subunit	logic_ena	44.105340039211	0.566136526650579	0.34957634129067	1.61949325449299	0.105341176689132	0.144389469546537
302991	303605	+	b0287	yagU	protein_coding	inner membrane protein that contributes to acid resistance	logic_ena	797.96818297914	0.647638950160805	0.136590360837419	4.74146891618272	2.12174214541962e-06	5.38497644627608e-06
303853	304182	-	b0288	ykgJ	protein_coding	putative zinc-or iron-chelating domain-containing protein YkgJ	logic_ena	84.3300545695549	0.66893542309496	0.209271830264466	3.19649052741401	0.00139110394110807	0.00263683125413637
304495	305205	-	b0289	ecpE	protein_coding	putative fimbrial chaperone EcpE	logic_ena	246.098194042345	0.08746395932832	0.132574994641848	0.659731946922604	0.509425861617763	0.578427302849794
305174	306817	-	b0290	ecpD	protein_coding	fimbrial adhesin EcpD	logic_ena	450.802848566795	0.0407238071444816	0.118417959838119	0.343898908579007	0.73092231269328	0.78103633616387
306807	309332	-	b0291	ecpC	protein_coding	putative fimbrial usher protein EcpC	logic_ena	261.882818305298	0.599828130739784	0.133581997080748	4.49033660110051	7.11107086014799e-06	1.72867626686902e-05
309358	310026	-	b0292	ecpB	protein_coding	putative fimbrial chaperone EcpB	logic_ena	79.2129097861195	0.813651329775843	0.215163825391201	3.78154333469625	0.000155859083362434	0.000332583682955945
310084	310671	-	b0293	ecpA	protein_coding	common pilus major subunit	logic_ena	150.014838717735	0.0693093082901879	0.185317978851852	0.374002073191159	0.708402773751077	0.762417865448748
310746	311336	-	b0294	ecpR	protein_coding	DNA-binding transcriptional dual regulator MatA	logic_ena	27.6813691295488	1.02639772010427	0.411135643343965	2.49649412966504	0.0125427744790002	0.0206575322926156
312112	312339	+	b0295	ykgL	protein_coding	uncharacterized protein YkgL	logic_ena	44.5253289557928	0.272294987571089	0.28691734393767	0.949036345569413	0.342602127010818	0.412141152218845
312514	312777	-	b0296	ykgM	protein_coding	putative ribosomal protein	logic_ena	146.514329119855	-0.659111185201697	0.180502919989125	-3.65152644201771	0.000260686252317884	0.000540644529203379
315291	315590	+	b0298	insE-1	protein_coding	IS3 element protein InsE	logic_ena	1.0954145225976	-0.716062352212592	0.950015546381528	-0.753737509812308	0.451006853759518	0.52124054946994
315587	316453	+	b0299	insF-1	protein_coding	IS3 element protein InsF	logic_ena	17.1890956369362	1.02327248955118	0.445186560838813	2.2985251118613	0.0215319203225385	0.0339095511666325
317726	318319	-	b0301	rclC	protein_coding	reactive chlorine species resistance protein C	logic_ena	55.3016449556714	0.596749095537863	0.262354910021357	2.27458710602857	0.0229307103223498	0.0359375899577087
318331	318567	-	b0303	rclB	protein_coding	DUF1471 domain-containing protein RclB	logic_ena	15.9646477511493	0.750047832577518	0.436721876459762	1.71744964703325	0.0858970471086437	0.120204447699758
318676	320001	-	b0304	rclA	protein_coding	putative pyridine nucleotide-disulfide oxidoreductase RclA	logic_ena	73.3578668556251	-0.857727495831263	0.249199814690745	-3.44192670004869	0.00057758673595312	0.00114591465577121
320227	321081	+	b0305	rclR	protein_coding	DNA-binding transcriptional activator RclR	logic_ena	111.63285575633	-0.465180650642792	0.198864310622761	-2.33918619779506	0.0193257990920606	0.0305955464933752
321608	322327	+	b0306	ykgE	protein_coding	putative lactate utilization oxidoreductase YkgE	logic_ena	8242.92046172171	-4.61809492242383	0.167797497489584	-27.5218343033423	9.62093944460886e-167	6.22844818198678e-165
322338	323765	+	b0307	ykgF	protein_coding	putative amino acid dehydrogenase with NAD(P)-binding domain and ferridoxin-like domain	logic_ena	17086.2476068985	-4.35423736630962	0.148773598427415	-29.2675408293899	2.68609889590652e-188	1.94881106103011e-186
323758	324453	+	b0308	ykgG	protein_coding	DUF162 domain-containing lactate utilization protein YkgG	logic_ena	6957.12106868949	-3.86587938580996	0.166553768077157	-23.210999249318	3.52583664562034e-119	1.34879278225185e-117
324696	325364	-	b0310	ykgH	protein_coding	uncharacterized protein YkgH	logic_ena	84.5985617336449	2.21531849728315	0.254203229813568	8.7147535415182	2.91391877981107e-18	1.53849061799812e-17
325577	327247	-	b0311	betA	protein_coding	choline dehydrogenase	logic_ena	2660.9056723094	2.12723910718109	0.188441944866508	11.2885648080528	1.49457120288321e-29	1.29406494274332e-28
327261	328733	-	b0312	betB	protein_coding	betaine aldehyde dehydrogenase	logic_ena	3480.17686147369	2.57775627213755	0.161771921018195	15.9345098699027	3.65051765822938e-57	6.14455132233169e-56
328747	329334	-	b0313	betI	protein_coding	DNA-binding transcriptional repressor BetI	logic_ena	1535.34128265412	2.73089715633604	0.14191333585889	19.2434145798072	1.60292898375145e-82	4.06332841182296e-81
329463	331496	+	b0314	betT	protein_coding	choline:H(+) symporter	logic_ena	3401.73509693589	3.83148030040744	0.155875591011942	24.5803738451513	2.04836152239257e-133	9.57722809580883e-132
332371	333459	+	b0315	pdeL	protein_coding	DNA-binding transcriptional activator/c-di-GMP phosphodiesterase PdeL	logic_ena	483.074431627898	0.737547815160949	0.147309422490753	5.00679320229665	5.53443313861856e-07	1.47398067388018e-06
333501	334433	-	b0316	yahB	protein_coding	putative LysR-type DNA-binding transcriptional regulator YahB	logic_ena	1020.11736290422	0.662875534519062	0.0973347246425044	6.81026773285385	9.7417276096643e-12	3.64060300013032e-11
334525	335022	-	b0317	yahC	protein_coding	uncharacterized protein YahC	logic_ena	40.2366602290743	-0.217500205719272	0.290904288910433	-0.747669298840205	0.454659653792955	0.524741586165868
335280	335885	+	b0318	yahD	protein_coding	ankyrin repeat-containing protein YahD	logic_ena	88.7818053150784	-1.46403711121982	0.231482153626977	-6.3246219558638	2.53853295736836e-10	8.71300708369174e-10
335925	336788	+	b0319	yahE	protein_coding	DUF2877 domain-containing protein YahE	logic_ena	38.8403736594443	-0.48360854576403	0.31483316324971	-1.53607879415313	0.12451905651844	0.16783350090634
336778	338325	+	b0320	yahF	protein_coding	putative acyl-CoA synthetase YahF	logic_ena	81.0556017815692	-0.253268249464146	0.221521456512574	-1.14331249645684	0.252908868413269	0.31486405866362
338325	339743	+	b0321	yahG	protein_coding	DUF1116 domain-containing protein YahG	logic_ena	87.0003753416837	0.232522729998497	0.217084264128402	1.07111738813535	0.284116650763783	0.349069450047883
339793	340089	+	b0322	yahH	protein_coding	putative uncharacterized protein YahH	logic_ena	24.483951918368	1.24201226474901	0.484440922001435	2.56380542671275	0.0103531565516505	0.017322498119024
340165	341115	+	b0323	yahI	protein_coding	carbamate kinase-like protein YahI	logic_ena	77.7009050154544	0.133895235170726	0.214646298520004	0.623794754877863	0.532762384726228	0.60135839992703
341125	342507	+	b0324	yahJ	protein_coding	putative deaminase with metallo-dependent hydrolase domain	logic_ena	1050.12998436937	-0.323424751715103	0.0909848521011953	-3.55470986923607	0.000378396386736625	0.000771085712052163
342884	343933	+	b0325	yahK	protein_coding	aldehyde reductase%2C NADPH-dependent	logic_ena	609.780134067552	-0.100598593540481	0.117003761210378	-0.859789399074107	0.389905143932487	0.459456971623609
344176	344991	+	b0326	yahL	protein_coding	uncharacterized protein YahL	logic_ena	24.6970738406179	0.767813159871779	0.39555016771242	1.94112712506801	0.0522428596720468	0.0765452484331383
345404	345649	+	b0327	yahM	protein_coding	uncharacterized protein YahM	logic_ena	665.909546962129	1.72216596113625	0.118340844849239	14.5525914009674	5.62318565483801e-48	7.7327990965877e-47
345666	346337	-	b0328	yahN	protein_coding	putative amino acid exporter	logic_ena	214.845652593747	-1.49495325435096	0.152458105832313	-9.80566593156576	1.06442561320454e-22	7.00955082999172e-22
346484	346759	+	b0329	yahO	protein_coding	DUF1471 domain-containing protein YahO	logic_ena	162.921899118691	0.41453500178755	0.193437139250353	2.14299592825887	0.0321134253217871	0.0491393795469382
346857	348443	-	b0330	prpR	protein_coding	DNA-binding transcriptional dual regulator PrpR	logic_ena	89.1112381230813	1.50633557823488	0.223919836643515	6.72711985152526	1.73054197547041e-11	6.37105917128564e-11
348682	349572	+	b0331	prpB	protein_coding	2-methylisocitrate lyase	logic_ena	31.6992742686098	0.686747398530575	0.384898721999362	1.78422883547977	0.0743864885478892	0.105535517130653
350012	351181	+	b0333	prpC	protein_coding	2-methylcitrate synthase	logic_ena	60.3431752313506	0.16855884260707	0.241246265950327	0.698700317466372	0.484739335511992	0.554901844345448
351215	352666	+	b0334	prpD	protein_coding	2-methylcitrate dehydratase	logic_ena	90.256813057603	-0.0447091098215366	0.258611428266053	-0.172881415648581	0.862744639852581	0.892874924864649
352706	354592	+	b0335	prpE	protein_coding	propionyl-CoA synthetase	logic_ena	203.047373022903	0.256707065049463	0.165846986193887	1.54785486876049	0.121657242630132	0.164133913750432
354922	356181	+	b0336	codB	protein_coding	cytosine transporter	logic_ena	582.645986828904	-0.426129636553986	0.135121761020692	-3.15367142446235	0.0016123050420495	0.00303832495160962
356171	357454	+	b0337	codA	protein_coding	cytosine/isoguanine deaminase	logic_ena	2161.28867520596	-0.399091267739055	0.0981077216512062	-4.0678884497788	4.7441081128016e-05	0.000107386804403815
357791	358690	-	b0338	cynR	protein_coding	DNA-binding transcriptional dual regulator CynR	logic_ena	424.091908327975	0.0333515616578571	0.117200476867963	0.284568480855507	0.775974761860747	0.820221501610154
358799	359458	+	b0339	cynT	protein_coding	carbonic anhydrase 1	logic_ena	58.6947151980003	0.122541787478326	0.238759101448824	0.513244465801408	0.607780325257559	0.670039195358608
359489	359959	+	b0340	cynS	protein_coding	cyanase	logic_ena	111.193156753456	-0.212873006746717	0.193249032476109	-1.10154759389563	0.270658402380176	0.334684266005225
359992	361146	+	b0341	cynX	protein_coding	cyanate transporter	logic_ena	151.048435936684	0.398802016975033	0.199078611242953	2.00323889384752	0.0451516528216275	0.0669479052408064
361249	361860	-	b0342	lacA	protein_coding	galactoside O-acetyltransferase	logic_ena	42.5945813652037	-0.181411729664837	0.324730255209246	-0.558653610973026	0.576398144334263	0.643534993727402
361926	363179	-	b0343	lacY	protein_coding	lactose permease	logic_ena	42.9783044862225	0.745247655465324	0.322656926779393	2.30972154512233	0.02090357521762	0.0329857818734415
363231	366305	-	b0344	lacZ	protein_coding	beta-galactosidase	logic_ena	601.033514635869	-0.0908582308838758	0.163739249292031	-0.554895855921685	0.578965896590528	0.645763623775746
366428	367510	-	b0345	lacI	protein_coding	DNA-binding transcriptional repressor LacI	logic_ena	1400818.7179496	0.324888705650138	0.0787911505946933	4.1234161856753	3.73294330220037e-05	8.53707903024954e-05
367587	368420	-	b0346	mhpR	protein_coding	DNA-binding transcriptional activator MhpR	logic_ena	4208.62876033598	0.545039440613154	0.104622213092552	5.20959578756949	1.89252482968066e-07	5.24275476188033e-07
368611	370275	+	b0347	mhpA	protein_coding	putative 3-(3-hydroxyphenyl)propanoate/3-hydroxycinnamate hydroxylase	logic_ena	121.952009405814	1.31855277092837	0.263348456466176	5.0068748783334	5.53208618976715e-07	1.47398067388018e-06
370277	371221	+	b0348	mhpB	protein_coding	3-carboxyethylcatechol 2%2C3-dioxygenase	logic_ena	95.2275590291531	0.547939634517169	0.219517863457058	2.4961049906736	0.0125565430635837	0.0206721178448984
371239	372105	+	b0349	mhpC	protein_coding	2-hydroxy-6-ketonona-2%2C4-dienedioate hydrolase	logic_ena	129.347770836522	-0.0388531879441686	0.185963453076211	-0.208929159474394	0.834503540489913	0.871578778451614
372115	372924	+	b0350	mhpD	protein_coding	2-hydroxypentadienoate hydratase	logic_ena	158.977560038155	-0.0567096044086619	0.181138032599922	-0.313073977864803	0.754224458680167	0.801343932160823
372921	373871	+	b0351	mhpF	protein_coding	acetaldehyde dehydrogenase (acylating)	logic_ena	237.925375222363	-0.257256623511721	0.152908300760453	-1.682424186472	0.0924866146134877	0.12844345686256
373868	374881	+	b0352	mhpE	protein_coding	4-hydroxy-2-oxovalerate aldolase	logic_ena	244.354626566078	-0.119493557055969	0.1735987103875	-0.688332054940042	0.491243700137089	0.561421371585244
375459	376670	+	b0353	mhpT	protein_coding	3-hydroxyphenylpropionate/3-hydroxycinnamate:H(+) symporter	logic_ena	282.052013583558	-0.152990088129257	0.142139453844675	-1.07633794833938	0.281776142802871	0.346598657969741
376772	377311	+	b0354	yaiL	protein_coding	DUF2058 domain-containing protein YaiL	logic_ena	1905.52633049203	-0.384565115508375	0.108032234536567	-3.55972564261091	0.000371242436514937	0.000757240995082333
377535	378368	-	b0355	frmB	protein_coding	S-formylglutathione hydrolase FrmB	logic_ena	2164.85575266157	0.11671835872764	0.0913810820565483	1.27727048203929	0.201506771048599	0.258282209129609
378462	379571	-	b0356	frmA	protein_coding	S-(hydroxymethyl)glutathione dehydrogenase	logic_ena	6259.44175595881	-0.178048845891461	0.0927926114976353	-1.91878257350261	0.0550118561761251	0.0802391302561991
379606	379881	-	b0357	frmR	protein_coding	DNA-binding transcriptional repressor FrmR	logic_ena	2028.27336262485	-0.085221620935027	0.114271808358281	-0.745779927345054	0.455800367344689	0.525769721980935
380069	380842	-	b0358	yaiO	protein_coding	outer membrane protein YaiO	logic_ena	104.589643030191	0.507529452155073	0.198764342913752	2.55342303712543	0.0106669850037814	0.0177909920316734
381351	381716	+	b0360	insC-1	protein_coding	IS2 element protein InsA	logic_ena	0	NA	NA	NA	NA	NA
381674	382579	+	b0361	insD-1	protein_coding	IS2 element protein	logic_ena	14.1433698992046	0.210067545002221	0.461138540069099	0.455541072257252	0.648720026190904	0.708306660667183
382739	383935	-	b0363	yaiP	protein_coding	putative glucosyltransferase	logic_ena	47.3350314281837	0.60619697269535	0.305123178571588	1.98672868948605	0.0469524707452902	0.069373594415794
384059	384616	-	b0364	yaiS	protein_coding	putative deacetylase YaiS	logic_ena	8.36899450973338	1.20847609242516	0.599641450415853	2.01533114761676	0.0438699634007696	0.0652775127264634
385232	386194	+	b0365	tauA	protein_coding	taurine ABC transporter periplasmic binding protein	logic_ena	26.3470988287947	-0.0293749777925198	0.398272179485296	-0.07375603746785	0.941204508716836	0.953898981859452
386207	386974	+	b0366	tauB	protein_coding	taurine ABC transporter ATP binding subunit	logic_ena	38.9903313438662	-0.260394481121084	0.296764817454048	-0.877443907788715	0.380245573141214	0.449837889170152
386971	387798	+	b0367	tauC	protein_coding	taurine ABC transporter membrane subunit	logic_ena	50.038383139523	-0.314120826577061	0.300246860443614	-1.04620853025057	0.295464765378843	0.361534089187022
387795	388646	+	b0368	tauD	protein_coding	taurine dioxygenase	logic_ena	149.868354327236	-0.359699290194054	0.183761919125591	-1.95742018752111	0.0502980869436936	0.0739274711348455
388753	389727	-	b0369	hemB	protein_coding	porphobilinogen synthase	logic_ena	7294.52937424001	-0.664051956757296	0.0755644753330415	-8.78788549553961	1.524011845106e-18	8.19034718289407e-18
391739	392605	-	b0372	insF-2	protein_coding	IS3 element protein InsF	logic_ena	19.9545098164365	0.667961380485639	0.438464948611632	1.5234088439696	0.127656450764055	0.171239510620064
392602	392901	-	b0373	insE-2	protein_coding	IS3 element protein InsE	logic_ena	10.450966712614	-0.0313298767893662	0.510713756839127	-0.0613452768205635	0.951084232988626	0.961595976073075
394506	395129	+	b0375	iprA	protein_coding	putative DNA-binding transcriptional regulator IprA	logic_ena	15.6325892515658	0.209873895105515	0.471851366315705	0.444788147471618	0.656472860614687	0.715472105015955
395130	396287	-	b0376	ampH	protein_coding	peptidoglycan DD-carboxypeptidase/peptidoglycan DD-endopeptidase	logic_ena	5073.05620602006	0.403987677349374	0.0839983574920333	4.80947115409595	1.51330131365219e-06	3.8829097121027e-06
396639	397859	+	b0377	sbmA	protein_coding	peptide antibiotic/peptide nucleic acid transporter	logic_ena	2878.61792254167	-0.316837965657107	0.0833289255748989	-3.80225670103381	0.000143384048819895	0.000307823246616143
397872	398966	+	b0378	yaiW	protein_coding	surface-exposed outer membrane lipoprotein	logic_ena	3406.65880205305	-0.22884494545072	0.0855208207208319	-2.67589744253911	0.00745294475398364	0.0127747419652803
399025	399333	-	b0379	yaiY	protein_coding	inner membrane protein	logic_ena	59.3236208886939	0.961755389297046	0.275365288002168	3.49265296390398	0.000478247598028806	0.000962902340911587
399593	399805	+	b0380	yaiZ	protein_coding	DUF2754 domain-containing protein YaiZ	logic_ena	580.523393225276	0.67087073315407	0.105103368493292	6.38296129583025	1.73695818899911e-10	6.01573667432777e-10
399829	400923	-	b0381	ddlA	protein_coding	D-alanine--D-alanine ligase A	logic_ena	6721.82211682894	-0.413656571103838	0.0819930751414847	-5.04501837978446	4.53477774416356e-07	1.21621062762526e-06
401386	401646	+	b0382	iraP	protein_coding	anti-adaptor protein for sigma(S) stabilization	logic_ena	27.8844448064574	0.793298663995211	0.364298491406614	2.17760622870592	0.029435365428529	0.045331394802311
401747	403162	+	b0383	phoA	protein_coding	alkaline phosphatase	logic_ena	242.84125095057	0.255628643919772	0.140791966314011	1.81564794222448	0.0694243943595966	0.0990969645404282
403281	403601	+	b0384	psiF	protein_coding	PsiF family protein	logic_ena	48.0333357806033	0.275001445814476	0.302635119831692	0.908689797692402	0.363513891027903	0.433087897351477
403703	404818	+	b0385	dgcC	protein_coding	diguanylate cyclase DgcC	logic_ena	71.2317012100366	0.442529532696976	0.235831811187539	1.8764624266277	0.0605918094235515	0.0875284359952985
404835	405644	-	b0386	proC	protein_coding	pyrroline-5-carboxylate reductase	logic_ena	3198.25865621197	-0.609688478487517	0.10639526361261	-5.73040996173869	1.00188197034919e-08	3.06024011494192e-08
405764	406222	+	b0387	yaiI	protein_coding	DUF188 domain-containing protein YaiI	logic_ena	1653.33561952844	-0.614661359161312	0.0818230209134304	-7.51208342468351	5.81936826242371e-14	2.46687903948526e-13
406405	406929	+	b0388	aroL	protein_coding	shikimate kinase 2	logic_ena	6096.09640030853	-0.19235476862056	0.075550714735367	-2.54603506127407	0.0108954244383856	0.0181504141079677
406979	407170	+	b0389	yaiA	protein_coding	protein YaiA	logic_ena	3158.31329832441	-0.0955532311717732	0.0870177013149835	-1.09808958094507	0.272165374503771	0.336251290637659
407428	408105	+	b0390	aroM	protein_coding	protein AroM	logic_ena	1923.5988970362	0.657553726919732	0.105331176420854	6.24272650570667	4.30008411616046e-10	1.44758031686426e-09
408177	408461	+	b0391	ppnP	protein_coding	nucleoside phosphorylase PpnP	logic_ena	2937.65196499056	-0.489513838412873	0.0903782927449165	-5.41627666938206	6.08529153321585e-08	1.75149841120194e-07
409108	410019	-	b0393	rdgC	protein_coding	nucleoid-associated protein RdgC	logic_ena	3333.98910013097	-0.38754505511511	0.102463610135036	-3.78227016015118	0.000155404563663236	0.000331782041549922
410144	411052	+	b0394	mak	protein_coding	manno(fructo)kinase	logic_ena	1731.50812650183	-0.848877021756969	0.123943632610407	-6.84889577526948	7.44221907837568e-12	2.79365369150801e-11
411297	412481	-	b0396	araJ	protein_coding	putative transport protein AraJ	logic_ena	643.558239657389	0.852266588570993	0.11179044354787	7.62378752174858	2.463387271661e-14	1.06099627831622e-13
412607	415753	-	b0397	sbcC	protein_coding	ATP dependent%2C structure specific DNA nuclease-SbcC subunit	logic_ena	4638.86166874485	0.23457313714726	0.0799831778052262	2.93278091198738	0.00335940860953321	0.00603861231478673
415750	416952	-	b0398	sbcD	protein_coding	ATP dependent%2C structure specific DNA nuclease-SbcD subunit	logic_ena	1671.65761563717	-0.298039965901713	0.0992407680754648	-3.00320091915328	0.00267155992403689	0.00487296235819126
417142	417831	+	b0399	phoB	protein_coding	DNA-binding transcriptional dual regulator PhoB	logic_ena	694.339796939905	0.19158533401097	0.125732403188466	1.52375464997511	0.127570012026715	0.171178128382785
417889	419184	+	b0400	phoR	protein_coding	sensory histidine kinase PhoR	logic_ena	885.420469017511	0.327165014409799	0.125662121662407	2.60352929014466	0.0092269383124779	0.0155932582552006
419591	420910	+	b0401	brnQ	protein_coding	branched chain amino acid transporter BrnQ	logic_ena	5843.66793115916	0.71745193130369	0.0921777325616696	7.783354085258	7.06266011728942e-15	3.1549547530312e-14
420986	422359	+	b0402	proY	protein_coding	putative transporter ProY	logic_ena	4233.29291088348	0.621145866129821	0.0855515517090858	7.26048626495987	3.85701213284712e-13	1.56814560918074e-12
422518	424332	+	b0403	malZ	protein_coding	maltodextrin glucosidase	logic_ena	1778.61254517637	-0.14113749930807	0.112863281546584	-1.25051741694943	0.211110596987395	0.268790738917687
424337	424918	-	b0404	acpH	protein_coding	acyl carrier protein phosphodiesterase	logic_ena	592.492353966414	0.346441338266573	0.110416009108223	3.13760061665527	0.00170336799925265	0.00319704395221015
425011	426081	+	b0405	queA	protein_coding	tRNA preQ1(34) S-adenosylmethionine ribosyltransferase-isomerase	logic_ena	9179.85532759902	0.62860342307549	0.0855146670772964	7.3508258239174	1.96985974174725e-13	8.15863168629174e-13
426137	427264	+	b0406	tgt	protein_coding	tRNA-guanine transglycosylase	logic_ena	14030.851999911	0.729429611002419	0.0731069864763551	9.97756365239235	1.91101436981449e-23	1.30544617989925e-22
427287	427619	+	b0407	yajC	protein_coding	Sec translocon accessory complex subunit YajC	logic_ena	9972.03735803164	0.304894013558941	0.0744605464042564	4.09470556264294	4.22705230824829e-05	9.60963593360821e-05
427647	429494	+	b0408	secD	protein_coding	Sec translocon accessory complex subunit SecD	logic_ena	37667.8480305465	0.554061508149207	0.0743664570475563	7.45042227566243	9.30419419740143e-14	3.92305102030714e-13
429505	430476	+	b0409	secF	protein_coding	Sec translocon accessory complex subunit SecF	logic_ena	19903.2111884229	0.743882822277305	0.0766477419120712	9.70521510119205	2.86471417139368e-22	1.85457188203456e-21
430605	430952	+	b0410	yajD	protein_coding	HNH nuclease family protein	logic_ena	2188.72051045366	-0.333441780776365	0.103647045650143	-3.21708909969211	0.00129498375427169	0.00246351339872301
431129	432013	-	b0411	tsx	protein_coding	nucleoside-specific channel-forming protein Tsx	logic_ena	49695.7751134835	0.906496721670055	0.137959469131618	6.57074666477025	5.00635743075544e-11	1.79139048202542e-10
432312	432851	-	b0412	yajI	protein_coding	putative lipoprotein YajI	logic_ena	160.125553899976	-0.202743859832385	0.162344539271071	-1.24884927292724	0.211720208204276	0.269403881500936
433002	433451	+	b0413	nrdR	protein_coding	NrdR transcriptional repressor	logic_ena	4672.05653596733	-0.713296745764183	0.0817920332058599	-8.72085847247382	2.76100369011007e-18	1.45958587034964e-17
433455	434558	+	b0414	ribD	protein_coding	fused diaminohydroxyphosphoribosylaminopyrimidine deaminase/5-amino-6-(5-phosphoribosylamino)uracil reductase	logic_ena	11839.5099310778	-0.74223901662552	0.0684992449223227	-10.8357255246713	2.33110161114477e-27	1.85781734463962e-26
434647	435117	+	b0415	ribE	protein_coding	6%2C7-dimethyl-8-ribityllumazine synthase	logic_ena	15723.1607597688	-0.198826872170574	0.0697355848274535	-2.85115372105261	0.00435609044576717	0.00774743389509224
435137	435556	+	b0416	nusB	protein_coding	transcription antitermination protein NusB	logic_ena	15211.1215789948	-0.0400412697732443	0.0739653754860719	-0.541351537933912	0.588265303540055	0.653490073203947
435634	436611	+	b0417	thiL	protein_coding	thiamine monophosphate kinase	logic_ena	7548.3824315925	0.193429682847204	0.0714954730390126	2.70548154484769	0.00682054380090921	0.011762642751732
436589	437107	+	b0418	pgpA	protein_coding	phosphatidylglycerophosphatase A	logic_ena	3791.14409253111	0.272841752304242	0.0848021222260755	3.21739297487	0.00129361280176944	0.00246313242979449
437161	438135	-	b0419	yajO	protein_coding	1-deoxyxylulose-5-phosphate synthase YajO	logic_ena	4464.19605875949	-0.367764402134739	0.0855858089517569	-4.29702548400333	1.73105300729287e-05	4.0580897240604e-05
438315	440177	-	b0420	dxs	protein_coding	1-deoxy-D-xylulose-5-phosphate synthase	logic_ena	22446.3573937059	0.240953504624605	0.07407353976436	3.25289577615863	0.00114235388756755	0.00218799506549123
440202	441101	-	b0421	ispA	protein_coding	geranyl diphosphate/farnesyl diphosphate synthase	logic_ena	14724.7197461527	0.0914733302532095	0.0835574086906894	1.09473632184817	0.273632171045791	0.337813059028232
441101	441343	-	b0422	xseB	protein_coding	exodeoxyribonuclease VII subunit XseB	logic_ena	5725.8571138973	0.0803540829679086	0.0854176650220158	0.940719732238032	0.346848504247989	0.416472526997397
441549	442997	+	b0423	thiI	protein_coding	tRNA uridine 4-sulfurtransferase	logic_ena	8933.14903320308	0.361931494482289	0.0885624575342835	4.08673725367412	4.37482086050227e-05	9.94019772191876e-05
443051	443641	-	b0424	yajL	protein_coding	protein/nucleic acid deglycase 3	logic_ena	1979.59498564695	-0.704373865754822	0.0820293098055785	-8.58685593508334	8.93815976220209e-18	4.60928630874343e-17
443604	444515	-	b0425	panE	protein_coding	2-dehydropantoate 2-reductase	logic_ena	2874.1451922727	-0.599319679279553	0.0856094367043328	-7.00062636026222	2.54820688674635e-12	9.83748126553088e-12
444683	445174	+	b0426	yajQ	protein_coding	nucleotide binding protein	logic_ena	5474.60980520419	-0.988985027813534	0.117301942646545	-8.43110527839725	3.42415520941044e-17	1.71943259202854e-16
445302	446666	-	b0427	yajR	protein_coding	putative major facilitator superfamily transport protein YajR	logic_ena	2590.64231560639	0.866085799574284	0.112954159238006	7.6675866158178	1.75262668190521e-14	7.61099388798466e-14
446815	447705	-	b0428	cyoE	protein_coding	heme O synthase	logic_ena	61665.7247008295	-0.0539674205540723	0.0818546069299148	-0.659308285485752	0.509697822948441	0.578427302849794
447717	448046	-	b0429	cyoD	protein_coding	cytochrome bo3 ubiquinol oxidase subunit 4	logic_ena	35935.9254941518	0.0758139105935644	0.0818380655584628	0.926389328440383	0.354243687950931	0.424244265343333
448046	448660	-	b0430	cyoC	protein_coding	cytochrome bo3 ubiquinol oxidase subunit 3	logic_ena	61427.9181808497	0.148282305571505	0.064536087314796	2.29766494594272	0.0215808661291058	0.0339612134148382
448650	450641	-	b0431	cyoB	protein_coding	cytochrome bo3 ubiquinol oxidase subunit 1	logic_ena	157425.144614006	0.296160897469525	0.0676643417031535	4.37691241819504	1.20372313895941e-05	2.86497000494413e-05
450663	451610	-	b0432	cyoA	protein_coding	cytochrome bo3 ubiquinol oxidase subunit 2	logic_ena	71661.8962829365	0.377773567033723	0.0782656522909827	4.82681171082819	1.38736174778718e-06	3.58160627894996e-06
452070	453545	-	b0433	ampG	protein_coding	muropeptide:H(+) symporter	logic_ena	11514.2415941198	0.533446151508727	0.075989425719096	7.02000503965742	2.2186024304303e-12	8.5807711647525e-12
453589	454167	-	b0434	yajG	protein_coding	putative lipoprotein YajG	logic_ena	10079.7919436764	0.0809897166202275	0.0807584762180947	1.00286335766797	0.315926794274974	0.38322858181294
454472	454789	+	b0435	bolA	protein_coding	DNA-binding transcriptional dual regulator BolA	logic_ena	1732.99336927418	-0.543018402195948	0.0857067978873471	-6.33576817220135	2.3616165850208e-10	8.11239395083063e-10
455133	456431	+	b0436	tig	protein_coding	trigger factor	logic_ena	101315.744242587	-0.164927025175116	0.0843738942784062	-1.95471628500293	0.0506165668617468	0.0743039029991701
456677	457300	+	b0437	clpP	protein_coding	ATP-dependent Clp protease proteolytic subunit	logic_ena	18935.4884608962	-0.58058697100434	0.0663925423790363	-8.74476183921016	2.23486538965474e-18	1.1874133282408e-17
457426	458700	+	b0438	clpX	protein_coding	ATP-dependent Clp protease ATP-binding subunit ClpX	logic_ena	41276.8287280467	-0.283634183107247	0.0755147047039951	-3.75601260998166	0.000172641998346748	0.000366907842951069
458888	461242	+	b0439	lon	protein_coding	Lon protease	logic_ena	51362.1812822331	0.364358911084067	0.0734587002572064	4.96005115538813	7.04746184038157e-07	1.86279644625161e-06
461451	461723	+	b0440	hupB	protein_coding	DNA-binding protein HU-beta	logic_ena	19716.6258905946	-0.473773246140536	0.0920100280717976	-5.14914793603627	2.61672440055524e-07	7.17808101534318e-07
461915	463786	+	b0441	ppiD	protein_coding	periplasmic folding chaperone	logic_ena	28539.5865771296	-0.185376670823463	0.0725799995139463	-2.55410129601672	0.0106462279275422	0.0177634128148682
463937	464308	+	b0442	ybaV	protein_coding	helix-hairpin-helix 3 family protein	logic_ena	655.176293515766	0.107652030660655	0.10540115933933	1.0213552804868	0.307086144394316	0.373905814702339
464402	464800	+	b0443	fadM	protein_coding	thioesterase III	logic_ena	278.867256095031	0.523236420410936	0.137074415923917	3.81717052656536	0.000134990873410313	0.00029070706003613
464852	465547	-	b0444	queC	protein_coding	7-cyano-7-deazaguanine synthase	logic_ena	3228.65896195418	-0.911812765686891	0.0911055245565566	-10.0083147550603	1.40118983224329e-23	9.61860817957549e-23
465612	467312	-	b0445	ybaE	protein_coding	putative protein YbaE	logic_ena	2417.56110798858	-1.28591472711133	0.148334446140353	-8.66902301232587	4.35843878703468e-18	2.28113313629875e-17
467412	468230	+	b0446	cof	protein_coding	HMP-PP phosphatase	logic_ena	1036.1036215876	-0.374403782541112	0.110722218201447	-3.38146930781251	0.000720992868267975	0.00141244785366464
468383	468841	+	b0447	decR	protein_coding	DNA-binding transcriptional activator DecR	logic_ena	975.382059151199	0.288554203558374	0.11474996222763	2.51463440995273	0.0119155872977651	0.0197249375881179
468871	470643	+	b0448	mdlA	protein_coding	ABC transporter family protein MdlA	logic_ena	3024.31664068191	0.338091712270859	0.0949342230366379	3.56132595239527	0.000368986668674375	0.000753370160980966
470636	472417	+	b0449	mdlB	protein_coding	ABC transporter family protein MdlB	logic_ena	3407.92509030108	0.733395122521315	0.0951793644349519	7.70540050225421	1.30433569003599e-14	5.72927409569045e-14
472598	472936	+	b0450	glnK	protein_coding	nitrogen regulator GlnK	logic_ena	125.292287287879	0.21568524474197	0.18121335157555	1.19022821920519	0.23395670472212	0.293554755447464
472966	474252	+	b0451	amtB	protein_coding	ammonia/ammonium transporter	logic_ena	627.993920308275	0.289315479466524	0.127801658684176	2.26378501222337	0.0235873407858423	0.0369116883699607
474301	475161	-	b0452	tesB	protein_coding	acyl-CoA thioesterase II	logic_ena	1825.78655575021	-0.557253041899166	0.095012117986234	-5.86507335811527	4.48934172704663e-09	1.41400823259074e-08
475379	475951	+	b0453	ybaY	protein_coding	PF09619 family lipoprotein YbaY	logic_ena	572.90281469666	0.335986785967837	0.109145371495099	3.07834204387608	0.00208155846734926	0.00386027831492202
475982	476371	-	b0454	atl	protein_coding	DNA base-flipping protein	logic_ena	417.251907459201	-0.677684614879065	0.145280792576377	-4.66465389444233	3.09136905686843e-06	7.74775520625512e-06
476672	477025	+	b0456	ybaA	protein_coding	DUF1428 domain-containing protein YbaA	logic_ena	1205.13490262118	1.85026342220926	0.116051436969299	15.9434770523241	3.16256330091967e-57	5.3446049679799e-56
477067	478617	-	b0457	pdeB	protein_coding	c-di-GMP phosphodiesterase PdeB	logic_ena	2185.34885874074	0.0561864406827018	0.108647609597753	0.517143827560692	0.605055760847383	0.667910451638455
478781	479251	-	b0458	ylaC	protein_coding	putative inner membrane protein	logic_ena	3313.7256790902	0.928038550472614	0.0905877951810553	10.2446311737444	1.25101096530882e-24	8.93761314434553e-24
479367	479918	-	b0459	maa	protein_coding	maltose O-acetyltransferase	logic_ena	2281.89531394065	1.15912634230078	0.0871013607779666	13.3077868353349	2.08568796090395e-40	2.36565362250238e-39
480090	480308	-	b0460	hha	protein_coding	hemolysin expression modulating protein	logic_ena	2425.33145092064	0.761241460482219	0.114306309023614	6.65966268165443	2.74456760465167e-11	9.97335101932143e-11
480334	480708	-	b0461	tomB	protein_coding	protein that modulates Hha toxicity	logic_ena	1993.04226243046	0.770674885133555	0.155629196047252	4.95199425755284	7.34567725452065e-07	1.93918506192114e-06
481254	484403	-	b0462	acrB	protein_coding	multidrug efflux pump RND permease AcrB	logic_ena	38386.1864688099	0.623018483369561	0.0656165258475976	9.49484105294752	2.20547585433149e-21	1.3668103674561e-20
484426	485619	-	b0463	acrA	protein_coding	multidrug efflux pump membrane fusion lipoprotein AcrA	logic_ena	18291.4384365172	0.262944574054967	0.0682898042164611	3.85042213946757	0.000117914412093233	0.000255107375880886
485761	486408	+	b0464	acrR	protein_coding	DNA-binding transcriptional repressor AcrR	logic_ena	740.161188583512	0.999652378589518	0.109111714543428	9.16173284209228	5.10705427884187e-20	2.97652138578485e-19
486536	489898	+	b0465	mscK	protein_coding	potassium dependent%2C small conductance mechanosensitive channel	logic_ena	7379.91032687263	0.422103377143377	0.0751465468719723	5.61706950902904	1.94223304879942e-08	5.78408823025335e-08
490110	490271	-	b0466	ybaM	protein_coding	DUF2496 domain-containing protein YbaM	logic_ena	311.982911922825	-0.119233211286493	0.242548437775447	-0.491585154619218	0.623012640189188	0.685395343768916
490285	490812	-	b0467	priC	protein_coding	primosomal replication protein N''	logic_ena	887.26516417575	-0.313586863477226	0.0998574083494268	-3.14034650668987	0.00168748110580056	0.00316863922053046
490882	491259	+	b0468	ybaN	protein_coding	conserved inner membrane protein YbaN	logic_ena	1343.01722818956	1.31406511495068	0.140735889939606	9.33710026287239	9.90084950803637e-21	5.93486819513063e-20
491412	491963	+	b0469	apt	protein_coding	adenine phosphoribosyltransferase	logic_ena	6504.07831107419	1.02127359424302	0.11466477881497	8.9066024004721	5.26203598331032e-19	2.8982522798128e-18
492092	494023	+	b0470	dnaX	protein_coding	DNA polymerase III subunit gamma	logic_ena	21266.5949101099	0.469001950769514	0.0808636637232774	5.79990973911942	6.6350623833876e-09	2.05447700583481e-08
494076	494405	+	b0471	ybaB	protein_coding	putative nucleoid-associated protein YbaB	logic_ena	8163.34316813248	0.104776486563099	0.102854524779588	1.01868621519208	0.308351958947591	0.375229914184922
494405	495010	+	b0472	recR	protein_coding	DNA repair protein RecR	logic_ena	11562.0246574214	0.015124428002412	0.0752696570038337	0.200936587257753	0.840748158619949	0.875709963235828
495120	496994	+	b0473	htpG	protein_coding	chaperone protein HtpG	logic_ena	38691.1756677447	-0.272283389036129	0.106084464358476	-2.56666601167954	0.0102681460481662	0.0172007796857816
497175	497819	+	b0474	adk	protein_coding	adenylate kinase	logic_ena	15640.6448350498	0.104675958234656	0.0991089292144578	1.0561708118968	0.290890183300449	0.356662555748336
498055	499017	+	b0475	hemH	protein_coding	ferrochelatase	logic_ena	1812.39420841233	-0.404585315203742	0.0863795044174617	-4.68381148898968	2.81589000492533e-06	7.0741881437169e-06
499014	499973	-	b0476	aes	protein_coding	acetylesterase	logic_ena	581.708211233849	-1.04288327916141	0.115911763421115	-8.99721692070671	2.31511820798266e-19	1.29893565589214e-18
500125	501429	+	b0477	gsk	protein_coding	inosine/guanosine kinase	logic_ena	3623.03559414447	-0.107642625766793	0.0863799051806901	-1.24615355320922	0.212708027154752	0.270497243356663
501562	503238	-	b0478	ybaL	protein_coding	putative transporter YbaL	logic_ena	8730.39644122928	-0.205139843918643	0.0712737091374791	-2.87819795547543	0.00399954078623926	0.00713138458834525
503476	504696	-	b0479	fsr	protein_coding	fosmidomycin efflux pump	logic_ena	1892.16227983064	0.0464886972431682	0.112421478391716	0.41352148991659	0.679224580981024	0.736074436458446
504914	506566	+	b0480	ushA	protein_coding	5'-nucleotidase/UDP-sugar hydrolase	logic_ena	5116.11211773575	-1.28921666095293	0.0808209023664994	-15.951525202066	2.78023156353521e-57	4.71742516909523e-56
506603	507082	-	b0481	ybaK	protein_coding	Cys-tRNA(Pro) and Cys-tRNA(Cys) deacylase	logic_ena	910.034045167192	-0.0480335055590242	0.110690762854585	-0.43394321549781	0.664329676836046	0.722911631788488
507286	508080	-	b0482	ybaP	protein_coding	TraB family protein YbaP	logic_ena	1505.92564358587	0.202268903852391	0.113852444098456	1.77658815718946	0.0756360255686081	0.107163769559833
508218	508559	+	b0483	ybaQ	protein_coding	putative DNA-binding transcriptional regulator YbaQ	logic_ena	645.325341910641	0.826290412223659	0.111390870234485	7.41793659107127	1.1895902438568e-13	5.00579574614942e-13
508875	511379	-	b0484	copA	protein_coding	Cu(+) exporting P-type ATPase	logic_ena	2512.24775010742	-0.560655622356954	0.0918043698152263	-6.10706901518283	1.01477366824404e-09	3.35177990264592e-09
511641	512573	+	b0485	glsA	protein_coding	glutaminase 1	logic_ena	177.19954611857	0.218590950480522	0.163842591936977	1.33415217555033	0.182153989307636	0.235992606836987
512576	513868	+	b0486	ybaT	protein_coding	putative transporter YbaT	logic_ena	225.798595927535	0.470570407207517	0.139419446630655	3.37521356295535	0.000737584288324252	0.00144360683035742
513993	514400	+	b0487	cueR	protein_coding	DNA-binding transcriptional dual regulator CueR	logic_ena	795.208242497071	-0.106907095805802	0.125494398154731	-0.851887394001355	0.394276594119953	0.463310781361844
514401	514859	-	b0488	ybbJ	protein_coding	NfeD-like family protein	logic_ena	554.137740307528	-0.849801834798636	0.110414211965826	-7.69648960644356	1.39855171213799e-14	6.11122077328832e-14
514856	515773	-	b0489	qmcA	protein_coding	PHB domain-containing protein	logic_ena	1211.91361274888	-0.72803752866075	0.124776000157751	-5.83475610486238	5.38693063571897e-09	1.68161751595737e-08
515919	516596	+	b0490	fetA	protein_coding	putative iron ABC exporter ATP-binding subunit FetA	logic_ena	708.3891065282	-0.909658894846187	0.150559889444207	-6.0418408794281	1.52365693306498e-09	4.95482872823603e-09
516583	517362	+	b0491	fetB	protein_coding	putative iron ABC exporter membrane subunit FetB	logic_ena	890.736521449895	-1.02228180653912	0.0958237961788352	-10.668350110355	1.43145503188279e-26	1.10321662530454e-25
517425	518279	-	b0492	cnoX	protein_coding	chaperedoxin	logic_ena	10175.8770579715	-0.137909013399772	0.090258399435394	-1.52793550807962	0.126528551036388	0.169997513219772
518340	519149	-	b0493	ybbO	protein_coding	NADP(+)-dependent aldehyde reductase	logic_ena	5557.81790497905	-0.323565172360535	0.0773815109046732	-4.18142743114872	2.89684710237371e-05	6.69408709873068e-05
519139	519765	-	b0494	tesA	protein_coding	multifunctional acyl-CoA thioesterase I and protease I and lysophospholipase L1	logic_ena	2072.13545232226	-0.189857888457731	0.0830090633292184	-2.28719468505197	0.0221844621146805	0.0348329166337969
519733	520419	+	b0495	ybbA	protein_coding	putative ABC transporter ATP-binding protein YbbA	logic_ena	970.84674682883	-0.0116272720610837	0.120410678401469	-0.0965634627712709	0.923073073335631	0.93973053989326
520416	522830	+	b0496	ybbP	protein_coding	putative ABC transporter membrane subunit YbbP	logic_ena	1908.05226217631	-0.0520249632623972	0.100802964881657	-0.516105486812561	0.605780735998395	0.66838830122485
523261	527541	+	b0497	rhsD	protein_coding	protein RhsD	logic_ena	915.512463989946	0.141157413779172	0.0941224219049241	1.49972143642627	0.133686575382897	0.178418366384786
527581	527949	+	b0498	ybbC	protein_coding	PF15631 family protein YbbC	logic_ena	239.2776265552	0.509533500312855	0.190098523783492	2.68036537144904	0.00735418401827695	0.0126157384218954
529645	530016	-	b0502	ylbG	protein_coding	putative DNA-binding transcriptional regulator YlbG	logic_ena	311.503752341306	-0.0232757656661162	0.155694734246193	-0.149496164907615	0.881162135324113	0.90791632356608
530132	531226	-	b0503	selU	protein_coding	tRNA 2-selenouridine synthase	logic_ena	1492.39460919991	-0.455843055194505	0.0972066358451548	-4.68942321921973	2.73976211467644e-06	6.88704837428821e-06
531295	532221	-	b0504	allS	protein_coding	DNA-binding transcriptional activator AllS	logic_ena	161.308998527053	-1.71855962460816	0.180372150132585	-9.52785462359298	1.60567074328513e-21	1.00695417104975e-20
532451	532933	+	b0505	allA	protein_coding	ureidoglycolate lyase	logic_ena	230.879972165216	-0.632676227566504	0.165082497490682	-3.83248519487787	0.000126855235823664	0.000273747093510759
533011	533826	+	b0506	allR	protein_coding	DNA-binding transcriptional repressor AllR	logic_ena	3575.77559072937	-0.357483764393618	0.0919128883858557	-3.88937580650148	0.000100502384323498	0.000219467583411147
533916	535697	+	b0507	gcl	protein_coding	glyoxylate carboligase	logic_ena	158.220315309019	-0.617477299011	0.178628963783709	-3.45675911639204	0.000546713314973564	0.00108980086660765
535710	536486	+	b0508	hyi	protein_coding	hydroxypyruvate isomerase	logic_ena	38.269170508135	-0.442043525369352	0.326373722297564	-1.35440905676324	0.175605909762414	0.228211756726448
536586	537464	+	b0509	glxR	protein_coding	tartronate semialdehyde reductase 2	logic_ena	48.8346916249849	-0.476238843680594	0.339762197637124	-1.40168284462662	0.161009975749389	0.210937103970556
537633	539087	+	b0511	ybbW	protein_coding	putative allantoin transporter	logic_ena	20.8888745254828	0.432601701426337	0.414840433761505	1.04281469745797	0.297034122934353	0.363243123890659
539147	540508	+	b0512	allB	protein_coding	allantoinase	logic_ena	123.624558857849	-0.312334825845546	0.185418090615819	-1.68448949510916	0.092087107943369	0.12797310113134
540565	541866	+	b0513	ybbY	protein_coding	putative purine transporter	logic_ena	61.2034766523606	0.507357520034843	0.250211076161762	2.02771806835136	0.0425890304936994	0.0635292371366293
541888	543033	+	b0514	glxK	protein_coding	glycerate 2-kinase 2	logic_ena	217.537420536575	0.107012083339409	0.148003947903016	0.723035330176	0.469658178634472	0.539683674411212
543261	544046	-	b0515	allE	protein_coding	(S)-ureidoglycine aminohydrolase	logic_ena	576.690365714302	-0.436665094253458	0.107566018088875	-4.0595078446863	4.91762558770163e-05	0.000111015925284595
544057	545292	-	b0516	allC	protein_coding	allantoate amidohydrolase	logic_ena	374.377223333828	-0.302332768173547	0.142662015279926	-2.11922401054213	0.034071540055526	0.0519279393530074
545314	546363	-	b0517	allD	protein_coding	ureidoglycolate dehydrogenase	logic_ena	58.5458688367773	-1.02394561392484	0.247741014843393	-4.13312916543962	3.57857479580673e-05	8.20187513113002e-05
546680	548347	+	b0518	fdrA	protein_coding	putative acyl-CoA synthetase FdrA	logic_ena	48.7039920076383	-0.0580565750405101	0.293935009416915	-0.197515005632293	0.843424539938101	0.877466531865427
549627	550442	+	b0520	ylbF	protein_coding	DUF2877 domain-containing protein YlbF	logic_ena	104.09778424924	0.712144802480697	0.195634943357838	3.6401717927155	0.000272456198581666	0.000562559216698553
550439	551332	+	b0521	ybcF	protein_coding	putative carbamate kinase	logic_ena	131.388310841123	0.171624140069767	0.19772289053477	0.868003394071292	0.38539247459775	0.455031294362327
551527	552594	-	b0522	purK	protein_coding	5-(carboxyamino)imidazole ribonucleotide synthase	logic_ena	2334.73926690181	0.302178696680803	0.114917139400889	2.62953549188734	0.00855016063581389	0.0145311292227402
552591	553100	-	b0523	purE	protein_coding	N(5)-carboxyaminoimidazole ribonucleotide mutase	logic_ena	1856.04943126218	0.438864664838578	0.0856206926106221	5.12568459162561	2.96458546307825e-07	8.11116750886428e-07
553218	553940	-	b0524	lpxH	protein_coding	UDP-2%2C3-diacylglucosamine diphosphatase	logic_ena	4937.64946101305	0.254226621575405	0.0831854976765118	3.05614113849544	0.00224205689873786	0.00412711086171869
553943	554437	-	b0525	ppiB	protein_coding	peptidyl-prolyl cis-trans isomerase B	logic_ena	10833.3595812272	-0.453755090776449	0.12950905965504	-3.50365520362104	0.000458919140991171	0.000926646710792153
554611	555996	+	b0526	cysS	protein_coding	cysteine--tRNA ligase	logic_ena	7401.76293420572	-0.304030268299763	0.081234595507903	-3.74262057192351	0.000182111103447529	0.000385087197641811
556032	556553	-	b0527	ybcI	protein_coding	conserved inner membrane protein YbcI	logic_ena	428.881783957394	0.231026827368414	0.134213325114741	1.72134046430119	0.0851890608309309	0.119332745664633
556661	556873	-	b0528	ybcJ	protein_coding	putative RNA-binding protein YbcJ	logic_ena	1984.54018769335	-0.84865129326772	0.126366051322314	-6.71581713907575	1.8701520265266e-11	6.86701546913083e-11
556875	557741	-	b0529	folD	protein_coding	bifunctional 5%2C10-methylene-tetrahydrofolate dehydrogenase/ 5%2C10-methylene-tetrahydrofolate cyclohydrolase	logic_ena	6725.77265639072	-0.762812655861969	0.0978645951490376	-7.79457223217737	6.46270366058723e-15	2.89617220487232e-14
558212	558754	+	b0530	sfmA	protein_coding	putative fimbrial protein SfmA	logic_ena	11.1198854244923	0.141043246083836	0.52174827179895	0.270328151921863	0.786907809208884	0.828655670958705
558974	559666	+	b0531	sfmC	protein_coding	putative fimbrial chaperone SfmC	logic_ena	5.2290930035171	0.95884219468973	0.7003584725739	1.36907345629142	0.170976314568896	0.222676673384683
559697	562300	+	b0532	sfmD	protein_coding	putative fimbrial usher protein SfmD	logic_ena	215.574911530253	0.904635516257107	0.174400036143014	5.18712917877652	2.1356059991757e-07	5.9044875456842e-07
562336	563319	+	b0533	sfmH	protein_coding	putative fimbrial adhesin protein SfmH	logic_ena	24.7488190163079	1.49756174519331	0.379256009132887	3.94868297174054	7.85823401761953e-05	0.000173764838392764
563330	563845	+	b0534	sfmF	protein_coding	putative fimbrial protein SfmF	logic_ena	21.9914334880766	1.08042766903228	0.448317751949638	2.40995959748132	0.0159542871968388	0.0257916406163264
563848	564480	-	b0535	fimZ	protein_coding	putative LuxR family transcriptional regulator FimZ	logic_ena	55.098187928273	1.2789721035518	0.265470877351137	4.81774918707981	1.45186712810507e-06	3.73438684294996e-06
564815	565978	-	b0537	intD	protein_coding	DLP12 prophage%3B putative integrase	logic_ena	2349.54142838684	0.117955355902903	0.0941887595546539	1.25232943358234	0.210449847950413	0.268192901325057
566842	567141	+	b0540	insE-3	protein_coding	DLP12 prophage%3B IS3 element protein InsE	logic_ena	3.06171066978104	0.378785251635849	0.814589934772453	0.46500114409302	0.641930637283557	0.703082801064344
567138	568004	+	b0541	insF-3	protein_coding	DLP12 prophage%3B IS3 element protein InsF	logic_ena	21.8162613043749	0.525728469116368	0.407492960025737	1.29015350126089	0.196997367048516	0.253041795036677
568315	568647	+	b0543	emrE	protein_coding	multidrug/betaine/choline efflux transporter EmrE	logic_ena	333.054994356302	0.243464910452148	0.161591249858955	1.50667137400482	0.131894912552657	0.176474973615764
568902	570428	+	b0544	ybcK	protein_coding	DLP12 prophage%3B putative recombinase	logic_ena	106.07310781067	0.61045705920972	0.189417079642841	3.22281950688279	0.00126935511423605	0.00242100945501443
570893	571444	+	b0545	ybcL	protein_coding	DLP12 prophage%3B periplasmic protein YbcL	logic_ena	70.3195217369284	0.209171748471891	0.239985026323888	0.871603331574487	0.383424812558225	0.453089472408034
571454	572251	+	b0546	ybcM	protein_coding	DLP12 prophage%3B putative DNA-binding transcriptional regulator	logic_ena	178.454407809304	0.0612309798666984	0.165038324455628	0.371010673240085	0.710629582076557	0.764304304610135
572466	572921	+	b0547	ybcN	protein_coding	DLP12 prophage%3B DNA base-flipping protein	logic_ena	7.89210287436216	0.308703144069703	0.652694814710834	0.472967054604945	0.636236683949855	0.698300460631452
572921	573091	+	b0548	ninE	protein_coding	DLP12 prophage%3B NinE family prophage protein	logic_ena	3.2251321208387	0.729246320558662	0.801821272588478	0.909487370177238	0.363092921548051	0.432738817048262
573084	573374	+	b0549	ybcO	protein_coding	DLP12 prophage%3B putative nuclease YbcO	logic_ena	6.15935510316425	-0.593329518874901	0.750568268172252	-0.790507065159775	0.429231697757871	0.49936604483415
573371	573733	+	b0550	rusA	protein_coding	DLP12 prophage%3B crossover junction endodeoxyribonuclease RusA	logic_ena	10.814076221275	-0.174276801045464	0.534446465470078	-0.32608841540785	0.744357461583088	0.793578970950503
573956	574339	+	b0551	ybcQ	protein_coding	DLP12 prophage%3B putative antitermination protein	logic_ena	31.6591796917619	-0.197500740019779	0.332704663701011	-0.593621796048119	0.552765099583083	0.621104282789216
574737	575753	-	b0552	insH-2	protein_coding	DLP12 prophage%3B IS5 transposase and trans-activator	logic_ena	3168.61667972039	-0.494418482602208	0.12342669728266	-4.00576612262367	6.18167914754417e-05	0.000138290833880201
577398	577613	+	b0554	essD	protein_coding	DLP12 prophage%3B putative phage lysis protein	logic_ena	194.152219056726	1.57970443552928	0.197686509705069	7.99095718714475	1.33895053916268e-15	6.18474628847041e-15
577613	578110	+	b0555	rrrD	protein_coding	DLP12 prophage%3B lysozyme	logic_ena	308.746177636863	1.487608682259	0.152543327517106	9.7520403315719	1.80797406294045e-22	1.1831967117968e-21
578107	578568	+	b0556	rzpD	protein_coding	DLP12 prophage%3B putative prophage endopeptidase RzpD	logic_ena	205.674687114084	1.40609608516045	0.168734147018649	8.33320409653085	7.86833484203976e-17	3.89987668024774e-16
578600	578893	-	b0557	borD	protein_coding	DLP12 prophage%3B prophage lipoprotein BorD	logic_ena	5250.30651206967	0.45455197014934	0.10653412783528	4.26672634756212	1.98362228953784e-05	4.63726810798624e-05
579184	579594	-	b0558	ybcV	protein_coding	DLP12 prophage%3B protein YbcV	logic_ena	9.54310692193726	0.377620282883091	0.595383566973415	0.634247070006809	0.525919593382819	0.59459152309374
579880	580086	+	b0559	ybcW	protein_coding	DLP12 prophage%3B protein YbcW	logic_ena	49.1708425992356	-0.397002141835329	0.270223835813138	-1.46916033754276	0.141789305286144	0.188216703513206
580834	581379	+	b0560	nohD	protein_coding	DLP12 prophage%3B putative DNA-packaging protein NohD	logic_ena	55.1181760928604	-0.314389310546629	0.258241469314916	-1.21742379866668	0.223443012809493	0.281933492624391
581534	582097	+	b0561	tfaD	protein_coding	DLP12 prophage%3B putative tail fiber assembly protein TfaD	logic_ena	63.8062497030652	0.477323422158748	0.235571817044968	2.02623313835387	0.0427408992640613	0.0636875722744936
582875	583060	+	b0563	tfaX	protein_coding	DLP12 prophage%3B protein TfaX	logic_ena	9.21967158997964	1.07290313227056	0.575771082702573	1.86341962023263	0.0624032517185035	0.089929069599816
583681	584430	+	b0564	appY	protein_coding	DNA-binding transcriptional activator AppY	logic_ena	80.527728638343	-0.0329772602186616	0.319140322679628	-0.103331537493512	0.917699846281663	0.935938185446737
584680	585633	-	b0565	ompT	protein_coding	outer membrane protease VII (outer membrane protein 3b)	logic_ena	33430.7282900688	-0.0441114438171398	0.111108464323405	-0.397012451623342	0.691358278536645	0.746859194714317
586147	586908	-	b0566	envY	protein_coding	DNA-binding transcriptional activator EnvY	logic_ena	83.5158854003788	1.19401845238632	0.222968227072579	5.35510582858809	8.55063560593805e-08	2.43279747327839e-07
587091	587981	-	b0567	ybcH	protein_coding	DUF4434 domain-containing protein YbcH	logic_ena	749.064548133023	1.39257766226574	0.137349993973292	10.1388986048047	3.7126173501732e-24	2.59944988511295e-23
587982	590954	-	b0568	nfrA	protein_coding	bacteriophage N4 receptor%2C outer membrane protein	logic_ena	3196.12700342938	0.990914121976404	0.100891894083943	9.82154345473931	9.09403539518513e-23	6.04545038593034e-22
590941	593178	-	b0569	nfrB	protein_coding	bacteriophage N4 receptor%2C inner membrane subunit	logic_ena	1592.59771229708	0.666852754649807	0.0988055597614442	6.74914201447625	1.48721968593338e-11	5.49931497223872e-11
593328	594770	-	b0570	cusS	protein_coding	sensory histidine kinase CusS	logic_ena	1482.17324020262	0.462021554352232	0.0906163823071542	5.0986537156842	3.42077683267134e-07	9.29285275137572e-07
594760	595443	-	b0571	cusR	protein_coding	DNA-binding transcriptional activator CusR	logic_ena	871.088375698838	0.315222093055703	0.106998440288546	2.94604381340172	0.00321866805257294	0.00580049471744195
595600	596973	+	b0572	cusC	protein_coding	copper/silver export system outer membrane channel	logic_ena	24.7349971723659	0.695565961436693	0.376151174963052	1.84916599424424	0.064433847397774	0.0926016495388774
597131	597463	+	b0573	cusF	protein_coding	copper/silver export system periplasmic binding protein	logic_ena	18.7224478714521	0.603533394156301	0.429664669966643	1.40466144028821	0.160121977129543	0.209969859694957
597479	598702	+	b0574	cusB	protein_coding	copper/silver export system membrane fusion protein	logic_ena	60.6968291405361	0.598347636573879	0.244757983410182	2.44465013249896	0.0144992720086873	0.0235935563080264
598714	601857	+	b0575	cusA	protein_coding	copper/silver export system RND permease	logic_ena	377.129981068526	0.701712737609528	0.139003460314547	5.04816740548501	4.46068203684885e-07	1.19786534850415e-06
601959	603335	+	b0576	pheP	protein_coding	phenylalanine:H(+) symporter PheP	logic_ena	3024.60266089459	0.845561747483923	0.0851202467540219	9.93373233429883	2.96928552552063e-23	2.00557840953304e-22
603416	604663	-	b0577	ybdG	protein_coding	miniconductance mechanosensitive channel YbdG	logic_ena	1726.98036020237	0.54892739154202	0.0810556656556801	6.7722272971495	1.26814691225256e-11	4.70164071080067e-11
604771	605424	-	b0578	nfsB	protein_coding	NAD(P)H nitroreductase NfsB	logic_ena	6465.52028863111	-0.122859500837905	0.0888400901967408	-1.38292859187588	0.166686762356728	0.217967027966784
605518	605886	-	b0579	ybdF	protein_coding	PF04237 family protein YbdF	logic_ena	702.632068369763	0.762321764721044	0.104777286553035	7.27563949974196	3.44783193894189e-13	1.40722374384747e-12
605951	606199	-	b0580	ybdJ	protein_coding	DUF1158 domain-containing protein YbdJ	logic_ena	259.797333584386	1.2142085141965	0.139208330211526	8.72224034547011	2.72750608088291e-18	1.44369126897551e-17
606265	607383	-	b0581	ybdK	protein_coding	carboxylate-amine ligase	logic_ena	349.26729924114	-0.204645751677553	0.167425743127501	-1.22230756068203	0.221591341166636	0.280185205417429
608065	609177	+	b0582	insL-2	protein_coding	IS186/IS421 transposase	logic_ena	8.20751632981989	0.0520105952786384	0.592174010300563	0.0878299188649632	0.930011857832088	0.944830974832793
609459	610079	-	b0583	entD	protein_coding	phosphopantetheinyl transferase EntD	logic_ena	2966.73299058389	2.3348546972623	0.601989867749635	3.8785614548472	0.000105075983715319	0.000228388295182884
610254	612494	-	b0584	fepA	protein_coding	ferric enterobactin outer membrane transporter	logic_ena	24130.3880116881	1.5953709003703	0.64413425565726	2.47676767127129	0.0132578170979306	0.0217331103810254
612737	613939	+	b0585	fes	protein_coding	enterochelin esterase	logic_ena	4879.35184029213	1.06617521288251	0.516508186626879	2.06419809111894	0.0389989384381584	0.0587356954000611
614157	618038	+	b0586	entF	protein_coding	apo-serine activating enzyme	logic_ena	25797.7912873841	-0.285138696147647	0.525907089566715	-0.542184545149539	0.587691380893088	0.653363730449621
618254	619387	+	b0587	fepE	protein_coding	polysaccharide co-polymerase family protein FepE	logic_ena	90.0957806095868	0.798364228005743	0.379712597156723	2.10254870126477	0.0355052382003344	0.0539566783485039
619384	620199	-	b0588	fepC	protein_coding	ferric enterobactin ABC transporter ATP binding subunit	logic_ena	4622.72177357547	0.593539398876069	0.161838668464613	3.66747579244851	0.00024495673303713	0.000509529378457856
620196	621188	-	b0589	fepG	protein_coding	ferric enterobactin ABC transporter membrane subunit FepG	logic_ena	3587.97712995546	1.21329735986966	0.169290719557341	7.1669454949579	7.66895463309197e-13	3.03869690169972e-12
621185	622189	-	b0590	fepD	protein_coding	ferric enterobactin ABC transporter membrane subunit FebD	logic_ena	4060.00303105348	1.85888630489785	0.133042440866234	13.9721301924011	2.3062402950007e-44	2.95873754919601e-43
622300	623550	+	b0591	entS	protein_coding	enterobactin exporter EntS	logic_ena	4675.76375095259	2.11870894191079	0.163704388401912	12.9422855587055	2.59784192996824e-38	2.8030048311042e-37
623554	624510	-	b0592	fepB	protein_coding	ferric enterobactin ABC transporter periplasmic binding protein	logic_ena	2185.75673179188	0.854664110897552	0.209358071101083	4.08230791582379	4.45906631906995e-05	0.000101206855828729
624885	626060	+	b0593	entC	protein_coding	isochorismate synthase EntC	logic_ena	10320.7498988072	1.7709588328419	0.537427641174764	3.29525074105	0.000983338962898565	0.00189525881880971
626070	627680	+	b0594	entE	protein_coding	2%2C3-dihydroxybenzoate-AMP ligase	logic_ena	14121.6661265603	1.12639868307435	0.566895622778626	1.98695957035853	0.0469268773139693	0.0693601333815184
627694	628551	+	b0595	entB	protein_coding	enterobactin synthase component B	logic_ena	10793.6943822957	0.288882556883066	0.535717517487946	0.53924418644676	0.589718375002506	0.654758554620197
628551	629297	+	b0596	entA	protein_coding	2%2C3-dihydro-2%2C3-dihydroxybenzoate dehydrogenase	logic_ena	8479.84897589902	0.0908437042364922	0.593145367269879	0.153155885975518	0.878275345051402	0.905501318455724
629300	629713	+	b0597	entH	protein_coding	proofreading thioesterase in enterobactin biosynthesis	logic_ena	5019.20607912482	0.00815473913961044	0.571205665827585	0.0142763624863481	0.988609497714002	0.991200563826667
629894	631999	+	b0598	cstA	protein_coding	carbon starvation protein A	logic_ena	17830.8306710438	-0.162952295072722	0.130896791767672	-1.24489143600971	0.213171659300528	0.270841286937386
632389	633477	-	b0599	hcxA	protein_coding	hydroxycarboxylate dehydrogenase A	logic_ena	402.603625580172	0.0053515388842785	0.120268176650459	0.0444967158671734	0.964508469744341	0.970272923902507
633586	634746	+	b0600	ybdL	protein_coding	methionine-oxo-acid transaminase%2C PLP-dependent	logic_ena	269.233901670746	0.372654065906217	0.132721404161429	2.80779176697798	0.00498824701592885	0.00878265416026302
634747	635376	-	b0601	ybdM	protein_coding	ParB-like nuclease domain-containing protein YbdM	logic_ena	143.402431271606	-0.0496029251905188	0.183479269988994	-0.270346209648066	0.786893918208315	0.828655670958705
635349	636569	-	b0602	ybdN	protein_coding	putative PAPS reductase/DUF3440 domain-containing protein YbdN	logic_ena	109.340025797695	0.270859918256053	0.208192301349539	1.30100832980034	0.193255603520418	0.24876707849921
636716	637618	-	b0603	ybdO	protein_coding	putative LysR family DNA-binding transcriptional regulator YbdO	logic_ena	148.332638786105	1.05641403042536	0.212451161378446	4.97250296760455	6.60939591444274e-07	1.752510271454e-06
637827	638573	-	b0604	dsbG	protein_coding	protein sulfenic acid reductase DsbG	logic_ena	1273.89243285014	-0.0535131773440722	0.0992207402773455	-0.539334590676206	0.589656005078194	0.654758554620197
638945	639508	+	b0605	ahpC	protein_coding	alkyl hydroperoxide reductase%2C AhpC component	logic_ena	70092.5366337395	-0.318463495586295	0.112022230852442	-2.84285978919471	0.00447107349345221	0.00793182009293714
639753	641318	+	b0606	ahpF	protein_coding	alkyl hydroperoxide reductase%2C AhpF component	logic_ena	17128.6147705195	-0.0635844730343196	0.0700145642820194	-0.908160661804602	0.363793344475275	0.433175549958109
641439	641867	-	b0607	uspG	protein_coding	universal stress protein G	logic_ena	3016.06814214132	-1.22486942954479	0.122716988565417	-9.98125397195395	1.84124921542223e-23	1.25983360951167e-22
642088	643326	+	b0608	ybdR	protein_coding	putative Zn(2(+))-dependent alcohol dehydrogenase YbdR	logic_ena	352.688323194922	-0.112154519809589	0.124459223144696	-0.901134660620518	0.367516726123984	0.436897963880901
643557	643967	-	b0610	rnk	protein_coding	nucleoside diphosphate kinase regulator	logic_ena	4450.1317764122	0.144280161239608	0.0806119954367127	1.78981007054812	0.0734844496881929	0.104431801515676
644197	645003	-	b0611	rna	protein_coding	RNase I	logic_ena	3994.45611157384	-0.69825480580843	0.0900994502359945	-7.74982315629579	9.2020610970728e-15	4.08032382470836e-14
645117	646580	-	b0612	citT	protein_coding	citrate:succinate antiporter	logic_ena	85.7065990765358	0.86449098100843	0.233933267659759	3.69545977644264	0.00021948922867286	0.000459051030942045
646631	647509	-	b0613	citG	protein_coding	triphosphoribosyl-dephospho-CoA synthase	logic_ena	5.05450903227297	0.669877294509911	0.718297233799704	0.932590664405518	0.351031355319439	0.420957521568595
647484	648035	-	b0614	citX	protein_coding	apo-citrate lyase phosphoribosyl-dephospho-CoA transferase	logic_ena	14.4197795451353	1.17211052979157	0.500596109410128	2.34142956319159	0.0192100503847517	0.0304581356514827
648039	649571	-	b0615	citF	protein_coding	citrate lyase alpha subunit	logic_ena	35.0788475695888	0.587895188442652	0.324232763390795	1.81318871755741	0.0698027193882404	0.0996032021653834
649582	650490	-	b0616	citE	protein_coding	citrate lyase beta subunit	logic_ena	16.409409161723	-0.154734841323144	0.452879053376276	-0.341669238551826	0.732599824467346	0.78223295137239
650487	650783	-	b0617	citD	protein_coding	citrate lyase acyl carrier protein	logic_ena	7.70805716507256	-0.0292958623158246	0.596984727998406	-0.0490730515235271	0.960861079293811	0.968223999441657
650798	651856	-	b0618	citC	protein_coding	citrate lyase synthetase	logic_ena	6.85594387086692	-0.274810918794936	0.659345138489341	-0.416793728736015	0.676829289894558	0.734424355821635
652235	653893	+	b0619	dpiB	protein_coding	sensory histidine kinase DpiB	logic_ena	712.869473123234	0.283984183375182	0.11466727213202	2.47659317340542	0.0132642998700056	0.0217352701919718
653862	654542	+	b0620	dpiA	protein_coding	DNA-binding transcriptional dual regulator DpiA	logic_ena	473.774056838016	0.169590207872705	0.112700126449884	1.50479163790575	0.132377654298543	0.177064580193346
654583	655968	-	b0621	dcuC	protein_coding	anaerobic C4-dicarboxylate transporter DcuC	logic_ena	4296.79065515982	-5.92410549801512	0.113693606197314	-52.1058808508011	0	0
656557	657117	+	b0622	pagP	protein_coding	Lipid IVA palmitoyltransferase	logic_ena	222.745652444398	0.247004013972127	0.164614380710847	1.50050082444499	0.133484720104406	0.17820548927644
657292	657501	+	b0623	cspE	protein_coding	transcription antiterminator and regulator of RNA stability	logic_ena	58270.2208806818	0.219675776171642	0.11498103655605	1.91053918760382	0.0560638257812213	0.0816320342170862
657555	657938	-	b0624	crcB	protein_coding	F(-) channel	logic_ena	247.34147113572	0.0760774630476579	0.133488102413417	0.569919428564827	0.568732346812705	0.637004449131717
658947	659150	+	b0627	tatE	protein_coding	twin arginine protein translocation system-TatE protein	logic_ena	1113.17806175358	0.356929097282205	0.121237372708859	2.94405173344806	0.00323945845164293	0.00583296583847388
659251	660216	-	b0628	lipA	protein_coding	lipoyl synthase	logic_ena	15440.3143171142	-0.922288653167295	0.0913101559602617	-10.100614148208	5.48973023531745e-24	3.81831154218444e-23
660425	661378	-	b0629	ybeF	protein_coding	putative LysR-type DNA-binding transcriptional regulator YbeF	logic_ena	152.843593202853	0.838220870051243	0.16719543575598	5.01341957249729	5.34711235672691e-07	1.42589662846051e-06
661637	662278	-	b0630	lipB	protein_coding	lipoyl(octanoyl) transferase	logic_ena	1967.30795051152	0.368877950932486	0.085312615562384	4.32383825652078	1.53337735834128e-05	3.60875387242735e-05
662379	662642	-	b0631	ybeD	protein_coding	DUF493 domain-containing protein YbeD	logic_ena	1756.42829384247	0.440984103628552	0.0876940601305942	5.02866560143113	4.93904856701374e-07	1.32126613922402e-06
662752	663963	-	b0632	dacA	protein_coding	D-alanyl-D-alanine carboxypeptidase DacA	logic_ena	9940.62790363103	0.00895801018511212	0.0769464091825417	0.116418820322867	0.907320620350677	0.928438760320542
664102	665190	-	b0633	rlpA	protein_coding	rare lipoprotein RlpA	logic_ena	10977.0833737234	0.668799854790676	0.0767922048816616	8.7092154186914	3.059852835843e-18	1.61149696285699e-17
665201	666313	-	b0634	mrdB	protein_coding	SEDS family protein MrdB	logic_ena	5687.54338367534	1.33590034999741	0.09072252561431	14.7251230160495	4.44659787168652e-49	6.27895431008621e-48
666316	668217	-	b0635	mrdA	protein_coding	peptidoglycan DD-transpeptidase MrdA	logic_ena	10926.1106606148	0.779268631048282	0.0856590210535198	9.09733290742833	9.2577239302727e-20	5.32192654352288e-19
668248	668715	-	b0636	rlmH	protein_coding	23S rRNA m(3)psi1915 methyltransferase	logic_ena	4874.02982291727	0.401154981166191	0.0819418222142712	4.89560727752922	9.80026106818793e-07	2.56145953881583e-06
668719	669036	-	b0637	rsfS	protein_coding	ribosomal silencing factor RsfS	logic_ena	3978.51504565121	0.287563917660953	0.0776284287586731	3.70436349491132	0.00021192219013951	0.000443886797464937
669296	669907	-	b0638	cobC	protein_coding	putative adenosylcobalamin phosphatase/alpha-ribazole phosphatase	logic_ena	1546.97473417547	0.433639273769757	0.0901180757287813	4.8119011670293	1.49501284806593e-06	3.83832462761527e-06
669931	670572	-	b0639	nadD	protein_coding	nicotinate-mononucleotide adenylyltransferase	logic_ena	3068.33992502875	0.293289368070329	0.0809424834973432	3.62342932163622	0.000290722671892855	0.000598513211020124
670574	671605	-	b0640	holA	protein_coding	DNA polymerase III subunit delta	logic_ena	4198.05659138675	0.0877177482426033	0.0763557348727606	1.1488036673182	0.250636946838615	0.31231278421584
671605	672186	-	b0641	lptE	protein_coding	lipopolysaccharide assembly protein LptE	logic_ena	5558.79287226475	-0.177650862807209	0.0991157700072351	-1.79235718790502	0.0730757680299691	0.103956332613289
672201	674783	-	b0642	leuS	protein_coding	leucine--tRNA ligase	logic_ena	24893.0074364254	-0.710190399406962	0.104683073356334	-6.78419515817543	1.16735441085809e-11	4.33942346368449e-11
675018	675500	+	b0643	ybeL	protein_coding	DUF1451 domain-containing protein YbeL	logic_ena	2472.1712960943	-2.69392678284146	0.0905956493977434	-29.7357191073742	2.65314178187665e-194	2.10649445625225e-192
675570	676547	-	b0644	ybeQ	protein_coding	Sel1 repeat-containing protein YbeQ	logic_ena	62.9315668541525	0.32378548700001	0.265061734824834	1.22154745276222	0.221878810350041	0.280380190376268
676711	677418	+	b0645	ybeR	protein_coding	DUF1266 domain-containing protein YbeR	logic_ena	9.65141378153991	0.81046351564858	0.576907815080084	1.40484059058218	0.160068685939598	0.209965408489349
677415	678842	+	b0646	djlB	protein_coding	putative chaperone	logic_ena	38.7915574642797	0.77881849205797	0.311304343910326	2.50179127690655	0.0123566750020579	0.0203669754832196
678852	679406	-	b0647	ybeT	protein_coding	Sel1 repeat-containing protein YbeT	logic_ena	9.85845349393104	1.1446184763052	0.544589494573461	2.10180050792515	0.0355707546409565	0.0540367276278502
679508	680215	+	b0648	ybeU	protein_coding	DUF1266 domain-containing protein YbeU	logic_ena	35.2195337612187	0.114173219652053	0.317569540845905	0.359521947060575	0.719204662442671	0.771650489433646
680212	681663	+	b0649	djlC	protein_coding	co-chaperone DjlC	logic_ena	212.030524426672	0.146502896696468	0.174172838345272	0.841135151085084	0.400272224842253	0.469083941400138
681723	683393	-	b0650	hscC	protein_coding	chaperone protein HscC	logic_ena	1839.17606646605	-0.148868965019013	0.11151270620067	-1.33499553630346	0.181877807385111	0.235707364791052
683477	684412	-	b0651	rihA	protein_coding	pyrimidine-specific ribonucleoside hydrolase RihA	logic_ena	12292.0926882577	-1.14366984993944	0.0863901301518351	-13.2384318431907	5.26363939053261e-40	5.92229800945487e-39
684530	685255	-	b0652	gltL	protein_coding	glutamate/aspartate ABC transporter ATP binding subunit	logic_ena	3695.04504680421	0.110762622586687	0.102407833528516	1.08158349581572	0.279437641319092	0.344426946300744
685255	685929	-	b0653	gltK	protein_coding	glutamate/aspartate ABC transporter membrane subunit GltK	logic_ena	3018.21937312557	0.192882408909813	0.114143717289146	1.68982063569217	0.0910622746743602	0.126674397299077
685929	686669	-	b0654	gltJ	protein_coding	glutamate/aspartate ABC transporter membrane subunit GltJ	logic_ena	3365.75757918314	0.251427300312252	0.111729616105437	2.25031919983495	0.024428690001727	0.038143201308819
686839	687747	-	b0655	gltI	protein_coding	glutamate/aspartate ABC transporter periplasmic binding protein	logic_ena	7837.84774074553	-0.0101701609634928	0.088570965806709	-0.114824997908315	0.908583834639453	0.929118050100321
687997	689013	-	b0656	insH-3	protein_coding	IS5 transposase and trans-activator	logic_ena	45.8068920107842	-1.50939341816161	0.332146542482078	-4.54435986863557	5.5102449794587e-06	1.35597139611475e-05
689343	690881	-	b0657	lnt	protein_coding	apolipoprotein N-acyltransferase	logic_ena	9663.25403051049	0.739458371240913	0.077829859291746	9.50095988827432	2.07964358026972e-21	1.29263518253693e-20
690906	691784	-	b0658	ybeX	protein_coding	CorC-HlyC family protein YbeX	logic_ena	14628.8598365731	0.13690459590152	0.0668994478229087	2.04642340642218	0.0407147311411936	0.061079354239623
691874	692341	-	b0659	ybeY	protein_coding	endoribonuclease YbeY	logic_ena	4601.27329016204	0.0625931396982146	0.11040407548896	0.566945915909362	0.570750927254522	0.63841571023047
692338	693378	-	b0660	ybeZ	protein_coding	PhoH-like protein	logic_ena	10414.4991196841	-0.0130611671323335	0.0910684238305615	-0.143421469077302	0.885957328378407	0.911517955456317
693531	694955	-	b0661	miaB	protein_coding	isopentenyl-adenosine A37 tRNA methylthiolase	logic_ena	8643.44272141418	0.268085184523794	0.0808516551299318	3.31576619047526	0.00091392256518716	0.00176899087134663
695101	696276	+	b0662	ubiF	protein_coding	2-octaprenyl-3-methyl-6-methoxy-1%2C4-benzoquinol hydroxylase	logic_ena	3349.56905465941	-1.03936726773308	0.0896211147967713	-11.597348125941	4.25045759015507e-31	3.80551607220692e-30
697513	699177	-	b0674	asnB	protein_coding	asparagine synthetase B	logic_ena	5046.53550832723	0.00817589070012419	0.0852839604951261	0.0958666864514511	0.923626453043072	0.93973053989326
699574	700326	-	b0675	umpH	protein_coding	UMP phosphatase	logic_ena	8693.96410688963	-0.737104208043325	0.0781602978866448	-9.43067296279168	4.07466219102635e-21	2.48856001449041e-20
700374	701594	-	b0676	nagC	protein_coding	DNA-binding transcriptional dual regulator NagC	logic_ena	16534.5206413886	-1.26897836943589	0.0924683311022855	-13.7233835012356	7.35512974682247e-43	9.02343614420669e-42
701603	702751	-	b0677	nagA	protein_coding	N-acetylglucosamine-6-phosphate deacetylase	logic_ena	18486.3766731308	-2.04732831260703	0.109088914569243	-18.767519327617	1.39237107467929e-78	3.23707043218256e-77
702811	703611	-	b0678	nagB	protein_coding	glucosamine-6-phosphate deaminase	logic_ena	15419.9549433684	-2.73884766899955	0.110509235492725	-24.7838803407508	1.33778989603505e-135	6.39706804831308e-134
703944	705890	+	b0679	nagE	protein_coding	N-acetylglucosamine specific PTS enzyme IIABC component	logic_ena	40234.1304748942	-2.19267058286059	0.104453424176512	-20.9918497181602	7.78562909117404e-98	2.34013765826146e-96
706093	707757	+	b0680	glnS	protein_coding	glutamine--tRNA ligase	logic_ena	28451.1227350834	-0.161854434756492	0.0835917576222344	-1.93624873265544	0.0528372444957136	0.0773353477697262
708334	709740	+	b0681	chiP	protein_coding	chitobiose outer membrane channel	logic_ena	1367.12664757985	0.991747854023223	0.0918632131161214	10.7959195022885	3.59842333965022e-27	2.83561150060826e-26
709790	710116	+	b0682	chiQ	protein_coding	lipoprotein ChiQ	logic_ena	237.089597487268	1.14359792527426	0.160874103104429	7.10865144361928	1.17182269400485e-12	4.60413622443736e-12
710200	710646	-	b0683	fur	protein_coding	DNA-binding transcriptional dual regulator Fur	logic_ena	15608.5817578144	-0.0540483636335966	0.0693077245203999	-0.779831743252342	0.435489919284408	0.506087152816567
710935	711465	-	b0684	fldA	protein_coding	flavodoxin 1	logic_ena	9634.21284349003	-0.145924030746752	0.0773943850313059	-1.88546017502078	0.0593677363674014	0.0859667703489419
711605	711898	-	b0685	ybfE	protein_coding	LexA-regulated protein	logic_ena	2316.47318025671	0.722135797747714	0.106448114957361	6.78392283449056	1.16955814371194e-11	4.34377817187982e-11
712038	712802	-	b0686	ybfF	protein_coding	esterase	logic_ena	1771.63524399362	-0.170953654811158	0.0864871036063502	-1.97663752955886	0.0480826168033715	0.0709437768262929
712987	713532	+	b0687	seqA	protein_coding	SeqA%2C negative modulator of initiation of replication	logic_ena	9061.80329412144	-0.315668479847624	0.0751233882079441	-4.20200003458101	2.64567093511369e-05	6.13725650218215e-05
713558	715198	+	b0688	pgm	protein_coding	phosphoglucomutase	logic_ena	26978.0870348464	-0.391922593501636	0.0768972469767173	-5.09670513458435	3.45616020343092e-07	9.37686791491767e-07
715412	715906	+	b0689	ybfP	protein_coding	lipoprotein YbfP	logic_ena	536.861478883095	0.916685964298868	0.139079696512737	6.59108401358152	4.36626706312358e-11	1.56634712716317e-10
716946	718265	-	b0692	potE	protein_coding	putrescine:H(+) symporter/putrescine:ornithine antiporter PotE	logic_ena	210.73634953731	0.554535831248533	0.161490583963169	3.43385860425772	0.000595054512080258	0.00117890272449799
718262	720460	-	b0693	speF	protein_coding	ornithine decarboxylase%2C degradative	logic_ena	64.4860569682507	0.736782719820511	0.248305679360531	2.96724070797724	0.00300485611914565	0.0054337922429587
721056	721733	-	b0694	kdpE	protein_coding	DNA-binding transcriptional activator KdpE	logic_ena	462.770136594392	0.304199886721095	0.124268702000467	2.44792036791333	0.0143683407609308	0.0234076569577998
721730	724414	-	b0695	kdpD	protein_coding	sensory histidine kinase KdpD	logic_ena	1664.47507997801	0.220929451356945	0.0857105884443785	2.57762145105697	0.00994829148480283	0.016691551263178
724407	724979	-	b0696	kdpC	protein_coding	K(+) transporting P-type ATPase subunit KdpC	logic_ena	169.247369715552	0.471890344655174	0.196471724936162	2.40182318757827	0.0163135914303813	0.026301759670132
724988	727036	-	b0697	kdpB	protein_coding	K(+) transporting P-type ATPase subunit KdpB	logic_ena	163.451893973099	0.673473600546236	0.16704222188113	4.03175671972018	5.53614789037824e-05	0.000124511546353349
727059	728732	-	b0698	kdpA	protein_coding	K(+) transporting P-type ATPase subunit KdpA	logic_ena	42.8181154366915	0.501140792298615	0.27744059052975	1.80629947240859	0.0708715742187825	0.10101325639976
729134	729340	+	b0699	ybfA	protein_coding	DUF2517 domain-containing protein YbfA	logic_ena	344.041534579897	-2.37696350520817	0.218674035257825	-10.8698936405762	1.60387711433802e-27	1.29293388833992e-26
729583	733776	+	b0700	rhsC	protein_coding	rhs element protein RhsC	logic_ena	856.410800248583	-0.308901819389494	0.126064499520243	-2.45034740601092	0.0142718441026057	0.0232774883658003
733776	734102	+	b0702	ybfB	protein_coding	uncharacterized protein YbfB	logic_ena	34.3709135191025	0.284315086804167	0.358651397729072	0.792733803923276	0.427932930967814	0.498063830023962
735650	736219	+	b0704	ybfC	protein_coding	uncharacterized protein YbfC	logic_ena	36.1415387718196	0.352227105078164	0.376276900474342	0.936084847712257	0.349229503841397	0.419035572330938
738092	738853	+	b0706	ybfD	protein_coding	H repeat-associated putative transposase YbfD	logic_ena	23.7351165337462	-0.257843656384775	0.376514860674133	-0.684816678744411	0.493459609218684	0.562883717970242
739001	739510	+	b0707	ybgA	protein_coding	DUF1722 domain-containing protein YbgA	logic_ena	135.13996706566	-0.54416598291144	0.188844583092545	-2.88155463079799	0.00395718628867225	0.00706184898334725
739507	740925	+	b0708	phr	protein_coding	deoxyribodipyrimidine photolyase (photoreactivation)	logic_ena	810.394010119551	-0.0705119353262724	0.0996526235802223	-0.707577309989324	0.479207787471218	0.54945677647926
741075	742556	-	b0709	dtpD	protein_coding	dipeptide:H(+) symporter DtpD	logic_ena	776.227767010863	-0.295745867190978	0.120808969332069	-2.44804561139876	0.0143633471563098	0.0234076569577998
742827	743570	+	b0710	ybgI	protein_coding	radiation resistance protein YbgI	logic_ena	4860.66408340425	-0.681407132048638	0.104374383225572	-6.52849014279674	6.64359834807184e-11	2.36316668205294e-10
743593	744249	+	b0711	pxpB	protein_coding	5-oxoprolinase component B	logic_ena	5326.05697120037	-0.5971451103937	0.104808409030222	-5.69749236649049	1.21582423717406e-08	3.69399883756567e-08
744243	745175	+	b0712	pxpC	protein_coding	5-oxoprolinase component C	logic_ena	6985.73541358878	-0.563527136255165	0.104183475105594	-5.40898770830985	6.33819792987439e-08	1.82179896782182e-07
745165	745899	+	b0713	pxpA	protein_coding	5-oxoprolinase component A	logic_ena	3875.75139943694	-0.297139738379521	0.0851333883067836	-3.49028441472057	0.000482506738389578	0.000971013082325847
745935	746726	+	b0714	nei	protein_coding	endonuclease VIII	logic_ena	2397.68567688809	0.0452420654083374	0.100476611174297	0.450274595048353	0.65251245497352	0.711524335457003
746723	747769	-	b0715	abrB	protein_coding	putative regulator	logic_ena	773.189986972849	-0.932227276731038	0.127067754240902	-7.33645827220393	2.19320149059425e-13	9.05691057156097e-13
747921	748982	-	b0716	ybgO	protein_coding	putative fimbrial protein YbgO	logic_ena	54.8317222348524	0.713015262739734	0.261283442407881	2.72889570103975	0.00635467990464178	0.0109907492966431
748979	749707	-	b0717	ybgP	protein_coding	putative fimbrial chaperone YbgP	logic_ena	55.0103875048308	0.563741594356161	0.279121762832971	2.01969774278586	0.0434147493883886	0.0646230157150121
749722	752169	-	b0718	ybgQ	protein_coding	putative fimbrial usher protein YbgQ	logic_ena	238.139757724883	2.52053904926985	0.244554892949556	10.3066392124477	6.57608677392976e-25	4.77930451549161e-24
752229	752795	-	b0719	ybgD	protein_coding	putative fimbrial protein YbgD	logic_ena	249.35065825951	4.41534719629612	0.23253765156357	18.9876657247013	2.15706164594545e-80	5.1573382989423e-79
753185	754468	-	b0720	gltA	protein_coding	citrate synthase	logic_ena	83749.2289528848	-0.385070988009602	0.131402602798809	-2.93046697559854	0.00338452966318371	0.00608117029149319
755177	755566	+	b0721	sdhC	protein_coding	succinate:quinone oxidoreductase%2C membrane protein SdhC	logic_ena	26007.1902927018	2.36564124173751	0.083840194200291	28.2160754075316	3.71359431047415e-175	2.44168825913675e-173
755560	755907	+	b0722	sdhD	protein_coding	succinate:quinone oxidoreductase%2C membrane protein SdhD	logic_ena	23136.1403667931	1.945400355688	0.0770619340021192	25.2446344732862	1.29713780986164e-140	6.65653159011926e-139
755907	757673	+	b0723	sdhA	protein_coding	succinate:quinone oxidoreductase%2C FAD binding protein	logic_ena	116402.468625646	1.24766277148989	0.087169426342263	14.3130776906923	1.81308477524835e-46	2.40676994771138e-45
757689	758405	+	b0724	sdhB	protein_coding	succinate:quinone oxidoreductase%2C iron-sulfur cluster binding protein	logic_ena	57390.006646058	0.897239028629604	0.0856163170858699	10.4797666983235	1.07007388258465e-25	7.9838136487876e-25
758706	761507	+	b0726	sucA	protein_coding	subunit of E1(0) component of 2-oxoglutarate dehydrogenase	logic_ena	227983.708878407	-0.304318080507556	0.130759031566935	-2.32731977945077	0.0199482518088826	0.0315335250232074
761522	762739	+	b0727	sucB	protein_coding	dihydrolipoyltranssuccinylase	logic_ena	156883.040177727	-1.03318440225842	0.101819702168191	-10.1471952898836	3.41023313979547e-24	2.39570301373278e-23
763014	764180	+	b0728	sucC	protein_coding	succinyl-CoA synthetase subunit beta	logic_ena	143180.296626072	-1.278214733725	0.0948719569741931	-13.4730511996574	2.25357221618787e-41	2.65631145258223e-40
764180	765049	+	b0729	sucD	protein_coding	succinyl-CoA synthetase subunit alpha	logic_ena	106159.070286373	-1.35419954960035	0.09031332181615	-14.9944606439909	7.98083641884763e-51	1.19089927838691e-49
765153	765875	-	b0730	mngR	protein_coding	DNA-binding transcriptional repressor MngR	logic_ena	686.549139142584	-0.400477105794157	0.109289057914918	-3.6643842799517	0.00024793430388702	0.000514959304420819
765984	767960	+	b0731	mngA	protein_coding	2-O-alpha-mannosyl-D-glycerate specific PTS enzyme II	logic_ena	258.261556477692	0.422328870301685	0.223378845277954	1.89063950875103	0.0586724824589277	0.0850185283013663
767978	770611	+	b0732	mngB	protein_coding	alpha-mannosidase	logic_ena	922.829479485991	-0.628719424337603	0.104537884101371	-6.01427348317029	1.80695235385731e-09	5.83998118666018e-09
771458	773026	+	b0733	cydA	protein_coding	cytochrome bd-I ubiquinol oxidase subunit I	logic_ena	50988.7279062211	-3.5512768922532	0.0888487947011184	-39.9698938426735	0	0
773042	774181	+	b0734	cydB	protein_coding	cytochrome bd-I ubiquinol oxidase subunit II	logic_ena	41259.5852752395	-2.9963951058569	0.100783860125135	-29.7309023700475	3.06216963906799e-194	2.38622404466632e-192
774309	774602	+	b0735	ybgE	protein_coding	cyd operon protein YbgE	logic_ena	5983.95497250216	-2.28337833596073	0.105050708574095	-21.7359632024776	9.37945380005601e-105	3.01288103745311e-103
774752	775156	+	b0736	ybgC	protein_coding	esterase/thioesterase	logic_ena	3353.68526615759	0.404882056836346	0.0818258499475587	4.94809472918192	7.49434360875329e-07	1.97719109126231e-06
775153	775845	+	b0737	tolQ	protein_coding	Tol-Pal system protein TolQ	logic_ena	8861.65384938413	0.422103304229111	0.0722387926231987	5.84316665466467	5.12177316705399e-09	1.60360278920857e-08
775849	776277	+	b0738	tolR	protein_coding	Tol-Pal system protein TolR	logic_ena	4165.62495079141	0.515781689698647	0.0842281643410934	6.12362496242847	9.14700547804153e-10	3.03075583083455e-09
776342	777607	+	b0739	tolA	protein_coding	Tol-Pal system protein TolA	logic_ena	9983.0780116523	0.834396534025817	0.0822597396002762	10.1434375805271	3.54404002699512e-24	2.48555340559924e-23
777740	779032	+	b0740	tolB	protein_coding	Tol-Pal system periplasmic protein TolB	logic_ena	26744.1599975631	0.2914709875362	0.0966837568018509	3.01468413286378	0.00257247008488163	0.00470241273552646
779067	779588	+	b0741	pal	protein_coding	peptidoglycan-associated outer membrane lipoprotein Pal	logic_ena	37568.0595624129	-0.0783650403050623	0.105362383820152	-0.743766773906967	0.457017584542092	0.527029321938373
779598	780389	+	b0742	cpoB	protein_coding	cell division coordinator CpoB	logic_ena	21844.9646656635	0.15991666022625	0.0853951643492336	1.87266646120912	0.0611144574663743	0.0881647870653913
782085	783128	+	b0750	nadA	protein_coding	quinolinate synthase	logic_ena	542.513766921141	-0.489546644653146	0.116454211891084	-4.20376933305775	2.62506457893926e-05	6.09281398134385e-05
783166	783885	+	b0751	pnuC	protein_coding	nicotinamide riboside transporter	logic_ena	524.465764142781	-0.471868358891184	0.124481394469366	-3.79067378625253	0.000150239169256234	0.000321897364679345
783882	784823	-	b0752	zitB	protein_coding	Zn(2(+))/Cd(2(+))/Ni(2(+))/Cu(2(+)) exporter	logic_ena	490.681672104554	-0.599996942095656	0.119600393170305	-5.01668034854443	5.25719264657139e-07	1.40458835916015e-06
784937	785317	-	b0753	ybgS	protein_coding	PF13985 family protein YbgS	logic_ena	50.2712077765708	-0.102526115352844	0.317623492912747	-0.322791347745199	0.746853266053039	0.795635074316757
785633	786685	+	b0754	aroG	protein_coding	3-deoxy-7-phosphoheptulonate synthase%2C Phe-sensitive	logic_ena	9926.48683547119	-0.202021526697212	0.10236084775755	-1.97362107800941	0.0484248451860568	0.0712987223733125
786843	787595	-	b0755	gpmA	protein_coding	2%2C3-bisphosphoglycerate-dependent phosphoglycerate mutase	logic_ena	37380.4537343353	-0.889445317485521	0.107505972294696	-8.27345028839298	1.30137074892857e-16	6.39739265361148e-16
787797	788837	-	b0756	galM	protein_coding	galactose-1-epimerase	logic_ena	47371.6184607399	-2.72439354778081	0.0907246524220834	-30.0292530756245	4.07454474521366e-198	3.29724697843444e-196
788831	789979	-	b0757	galK	protein_coding	galactokinase	logic_ena	57600.4365480446	-3.28234947904883	0.0965922905573448	-33.9814850658311	4.18243489575117e-253	5.49990188791279e-251
789983	791029	-	b0758	galT	protein_coding	galactose-1-phosphate uridylyltransferase	logic_ena	74108.0927790268	-3.24618909670604	0.084158539318524	-38.5723079677017	0	0
791039	792055	-	b0759	galE	protein_coding	UDP-glucose 4-epimerase	logic_ena	69515.9747286311	-3.01693819276094	0.0813561603010311	-37.0830946494743	5.2618368599782e-301	9.62687369860359e-299
792316	793788	-	b0760	modF	protein_coding	ABC family protein ModF	logic_ena	4708.39726125374	-0.232119084105299	0.0971847187763506	-2.38843191633317	0.0169204431137723	0.0271968008490274
793856	794644	-	b0761	modE	protein_coding	DNA-binding transcriptional dual regulator ModE	logic_ena	2694.21975986428	-0.527491061271141	0.0750146380229092	-7.03184172014597	2.0382495032356e-12	7.90502664480681e-12
794773	794922	+	b0762	acrZ	protein_coding	multidrug efflux pump accessory protein AcrZ	logic_ena	377.613748339939	0.184016935144112	0.177756677765169	1.03521812771058	0.300567054796971	0.366817333696536
795089	795862	+	b0763	modA	protein_coding	molybdate ABC transporter periplasmic binding protein	logic_ena	4742.71483362164	-0.446940998369954	0.0830198219231315	-5.3835456161756	7.30327280682745e-08	2.089202717276e-07
795862	796551	+	b0764	modB	protein_coding	molybdate ABC transporter membrane subunit	logic_ena	3687.56346761473	-0.341860435470423	0.0738594093039487	-4.628529238077	3.68271874996159e-06	9.15891282496356e-06
796554	797612	+	b0765	modC	protein_coding	molybdate ABC transporter ATP binding subunit	logic_ena	4920.37044006653	-0.512908288884435	0.0812020885621385	-6.31644207638749	2.67653701602819e-10	9.1419381196807e-10
797613	798431	-	b0766	ybhA	protein_coding	pyridoxal phosphate/fructose-1%2C6-bisphosphate phosphatase	logic_ena	1187.73469383514	0.0843984813072033	0.0851538345889001	0.991129544719349	0.3216223280558	0.389127877072687
798586	799581	+	b0767	pgl	protein_coding	6-phosphogluconolactonase	logic_ena	9324.74670316913	-0.826214287837749	0.084996394552861	-9.72058041031269	2.46373093235952e-22	1.60485754850911e-21
799622	800575	-	b0768	ybhD	protein_coding	putative DNA-binding transcriptional regulator YbhD	logic_ena	40.2522873802583	0.395614126833715	0.303368460157248	1.30407138114705	0.192209245614512	0.247647429744601
800759	801811	+	b0769	ybhH	protein_coding	putative isomerase YbhH	logic_ena	17.9510515367119	0.936179672009798	0.446927135029666	2.09470313756549	0.0361973901559198	0.0548105857416734
801887	803320	+	b0770	ybhI	protein_coding	putative tricarboxylate transporter	logic_ena	29.3343862066348	0.50936453145763	0.371219961837098	1.3721366947426	0.170020888098139	0.221638134175021
803503	805764	+	b0771	ybhJ	protein_coding	putative hydratase YbhJ	logic_ena	204.966450975718	0.204775729352074	0.156227701653176	1.31075172447121	0.189941657268376	0.245000397548337
805998	807281	-	b0772	ybhC	protein_coding	outer membrane lipoprotein YhbC	logic_ena	7106.6520167048	0.646469845732978	0.0994544757854859	6.50015839535823	8.02354861222211e-11	2.83723466892694e-10
807433	807909	-	b0773	ybhB	protein_coding	putative kinase inhibitor	logic_ena	469.336110683729	-0.435998268644403	0.147413934515509	-2.95764623661498	0.00309997667739722	0.00560339426910975
807968	809257	-	b0774	bioA	protein_coding	adenosylmethionine-8-amino-7-oxononanoate aminotransferase	logic_ena	352.12013896786	0.143233941299067	0.137574409106631	1.04113797201956	0.297811518522188	0.363982245118027
809344	810384	+	b0775	bioB	protein_coding	biotin synthase	logic_ena	304.640172417541	0.852185259446754	0.135155718306489	6.30521053881182	2.87802403942351e-10	9.80625518857825e-10
810381	811535	+	b0776	bioF	protein_coding	8-amino-7-oxononanoate synthase	logic_ena	240.189045579433	0.894370109780641	0.15967881557457	5.60105676236664	2.13048952133947e-08	6.30900767473362e-08
811522	812277	+	b0777	bioC	protein_coding	malonyl-acyl carrier protein methyltransferase	logic_ena	171.394160877913	0.99583282881503	0.175869991937974	5.66232373039648	1.49336748308432e-08	4.49827513873931e-08
812270	812947	+	b0778	bioD	protein_coding	dethiobiotin synthetase	logic_ena	149.555305013095	0.935674616807333	0.163803744923325	5.71216865185417	1.1154545880504e-08	3.40132819312758e-08
813526	815547	+	b0779	uvrB	protein_coding	excision nuclease subunit B	logic_ena	7429.34515855666	-0.550678843561448	0.0849187628663737	-6.48477232797166	8.88658745316254e-11	3.12926861949021e-10
815739	816647	-	b0780	ybhK	protein_coding	putative transferase YbhK	logic_ena	1897.88799396778	-0.227631883785918	0.0914716293489894	-2.4885517554021	0.012826456672263	0.0210505965978481
817044	818033	+	b0781	moaA	protein_coding	GTP 3'%2C8'-cyclase	logic_ena	11186.6968220238	-1.2367957109956	0.0854045259440726	-14.481617892306	1.58326115043836e-47	2.14914932936923e-46
818055	818567	+	b0782	moaB	protein_coding	MoaB protein	logic_ena	6364.34333205792	-1.85097247521666	0.0986390464867551	-18.7651091646065	1.45697984009535e-78	3.36866547644024e-77
818570	819055	+	b0783	moaC	protein_coding	cyclic pyranopterin monophosphate synthase	logic_ena	7076.11624662687	-1.9190297870262	0.0896286145732844	-21.4109053917944	1.05738428046845e-101	3.29590596460092e-100
819048	819293	+	b0784	moaD	protein_coding	molybdopterin synthase sulfur carrier subunit	logic_ena	3144.22862350928	-1.75721636099194	0.105969820627791	-16.5822339849379	9.3680625164937e-62	1.69917271850886e-60
819295	819747	+	b0785	moaE	protein_coding	molybdopterin synthase catalytic subunit	logic_ena	5306.91603491386	-1.68133441355072	0.098456705627192	-17.0768908307487	2.20562987808859e-65	4.16201368923623e-64
819884	820588	+	b0786	ybhL	protein_coding	Bax1-I family protein YbhL	logic_ena	2539.86047043831	-0.793735779568188	0.097277413737521	-8.15950742389068	3.36393603536277e-16	1.61223722514881e-15
820793	821506	+	b0787	ybhM	protein_coding	Bax1-I family protein YbhM	logic_ena	110.658168076012	0.230566741856077	0.198051668988501	1.16417469761117	0.244353221930303	0.305477824682921
821542	822498	-	b0788	ybhN	protein_coding	conserved inner membrane protein YbhN	logic_ena	53.9410386858994	0.521345332136332	0.283162450916279	1.84115277449154	0.0655991737179085	0.0941799123183074
822498	823739	-	b0789	clsB	protein_coding	cardiolipin synthase B	logic_ena	122.906876779589	0.405108635348972	0.206595471140279	1.96087858612303	0.0498931878717497	0.0733836192115774
823736	824497	-	b0790	ybhP	protein_coding	endonuclease/exonuclease/phosphatase domain-containing protein YbhP	logic_ena	93.1646018715002	-0.165548771699255	0.216400709994779	-0.76501029827143	0.44426541233456	0.514863358607499
824630	825040	+	b0791	ybhQ	protein_coding	putative inner membrane protein	logic_ena	2082.17125908976	0.614399769411695	0.0876879226130617	7.00666353019722	2.44068259160446e-12	9.43103062026774e-12
825002	826108	-	b0792	ybhR	protein_coding	putative ABC exporter membrane subunit YbhR	logic_ena	1376.6269595193	-0.84951439858345	0.091534715286916	-9.28078921664468	1.68227805330949e-20	1.00269490769495e-19
826119	827252	-	b0793	ybhS	protein_coding	putative ABC exporter membrane subunit YbhS	logic_ena	2284.93046382052	-1.40947558639312	0.0854730552572163	-16.4902913807345	4.30866621169928e-61	7.71526273141726e-60
827245	828981	-	b0794	ybhF	protein_coding	putative ABC exporter ATP binding subunit	logic_ena	6259.11889096202	-1.97364332132503	0.0934282935774009	-21.1246855289073	4.71756488332066e-99	1.43851543688502e-97
828974	829972	-	b0795	ybhG	protein_coding	HlyD_D23 family protein YbhG	logic_ena	3273.51028136524	-1.8695980539424	0.0775746470024583	-24.1006324383681	2.4618330344118e-128	1.09046246408472e-126
829972	830643	-	b0796	cecR	protein_coding	DNA-binding transcriptional dual regulator CecR	logic_ena	1020.67596472978	-0.432703584991023	0.103965351424372	-4.16199800282295	3.15475110903244e-05	7.2735403796302e-05
830872	832236	+	b0797	rhlE	protein_coding	ATP-dependent RNA helicase RhlE	logic_ena	10504.4320670806	0.211511366826676	0.140947682931465	1.50063741686	0.133449368059997	0.17820548927644
832468	832950	-	b0798	ybiA	protein_coding	N-glycosidase YbiA	logic_ena	720.857984674973	-0.903233312068184	0.113664410464004	-7.94649185599059	1.91867487922433e-15	8.8238075319956e-15
833070	835220	+	b0799	dinG	protein_coding	ATP-dependent DNA helicase DinG	logic_ena	9096.06925675538	-0.298455737217018	0.106734403383263	-2.79624683098026	0.00516998986996991	0.00907606064782369
835248	836210	+	b0800	ybiB	protein_coding	nonspecific DNA-binding protein YbiB	logic_ena	4802.82820971181	-0.843292967332575	0.0869077371011345	-9.7033129093125	2.91864658380041e-22	1.88658445846884e-21
836351	837436	+	b0801	hcxB	protein_coding	hydroxycarboxylate dehydrogenase B	logic_ena	2096.85652633636	-0.386576418243536	0.0881904536650616	-4.38342702841414	1.16826792756914e-05	2.78530959728666e-05
837665	837925	-	b0802	ybiJ	protein_coding	DUF1471 domain-containing protein YbiJ	logic_ena	614.46058788412	1.38786617897558	0.407354180286783	3.40702574353969	0.000656749323122509	0.00129382076390427
838190	838456	-	b0803	ybiI	protein_coding	zinc finger domain-containing protein YbiI	logic_ena	1021.10559141709	2.90474725690581	0.635038653573216	4.57412669380276	4.78210416758511e-06	1.18301554010571e-05
838530	839207	-	b0804	ybiX	protein_coding	PKHD-type hydroxylase YbiX	logic_ena	6942.39810578867	2.800298408063	0.628769929092148	4.45361375997453	8.44369373591266e-06	2.03967067971989e-05
839249	841531	-	b0805	fiu	protein_coding	putative iron siderophore outer membrane transporter	logic_ena	40483.9931919818	2.45680201848498	0.649332785560056	3.78357919562919	0.000154589104629648	0.000330376308929181
841796	842056	-	b0806	mcbA	protein_coding	DUF1471 domain-containing protein McbA	logic_ena	72.7913915375027	0.0497921690328088	0.235277530016843	0.21163163787568	0.83239442489172	0.869604232118128
842332	843258	+	b0807	rlmF	protein_coding	23S rRNA m(6)A1618 methyltransferase	logic_ena	4274.07566670064	0.679265237259519	0.116485450880798	5.83133114155713	5.49869384475331e-09	1.71396323694236e-08
843255	845480	-	b0808	ybiO	protein_coding	moderate conductance mechanosensitive channel	logic_ena	138.789917829777	0.0741843086631583	0.200019631886797	0.370885137440627	0.710723085536944	0.764304304610135
845741	846463	-	b0809	glnQ	protein_coding	L-glutamine ABC transporter ATP binding subunit	logic_ena	146.887404106752	-1.15992640955616	0.205788055161968	-5.63650989676359	1.73531067543561e-08	5.20098812124861e-08
846460	847119	-	b0810	glnP	protein_coding	L-glutamine ABC transporter membrane subunit	logic_ena	197.841277305863	-1.9334731229909	0.237208360302003	-8.15094847639136	3.61080948220924e-16	1.72662344331097e-15
847258	848004	-	b0811	glnH	protein_coding	L-glutamine ABC transporter periplasmic binding protein	logic_ena	5162.10598979571	-3.00119233140233	0.150977701000938	-19.8783814530577	6.26215629858017e-88	1.65730526442927e-86
848408	848911	-	b0812	dps	protein_coding	stationary phase nucleoid protein that sequesters iron and protects DNA from damage	logic_ena	1703.53157756919	-1.59507114521289	0.12319365207971	-12.9476731819009	2.42183867220221e-38	2.61981931429997e-37
849210	850097	-	b0813	rhtA	protein_coding	L-threonine/L-homoserine exporter	logic_ena	602.570814790637	0.0745020778839555	0.108789255615301	0.684829374579127	0.493451596810822	0.562883717970242
850450	850965	+	b0814	ompX	protein_coding	outer membrane protein X	logic_ena	19653.6226475083	0.611704073911517	0.128707202886449	4.75267941648292	2.00738501626803e-06	5.10397350359872e-06
851014	852597	-	b0815	opgE	protein_coding	phosphoethanolamine transferase	logic_ena	9129.57621147838	1.39293847289681	0.124943771166869	11.1485227305687	7.28050214503249e-29	6.21427039072956e-28
853183	853650	+	b0817	mntR	protein_coding	DNA-binding transcriptional dual regulator MntR	logic_ena	1415.34269212088	0.423806689470522	0.159266643475703	2.66098839167899	0.00779116431712493	0.013321909567843
853647	854765	+	b0818	ybiR	protein_coding	putative transporter YbiR	logic_ena	3189.83325453756	0.441262515606808	0.0773660364752524	5.70356884894779	1.17324617162216e-08	3.56979023151557e-08
854824	855744	-	b0819	ldtB	protein_coding	L%2CD-transpeptidase YbiS	logic_ena	5562.1999450671	-0.0533552919176367	0.091409640723699	-0.583694361942762	0.559425961168211	0.627750518558889
855963	857555	+	b0820	ybiT	protein_coding	ABC transporter ATP-binding protein YbiT	logic_ena	11102.1664253053	0.426860667929521	0.0765282118836962	5.5778210077382	2.43550066447397e-08	7.18191085921968e-08
857796	859061	-	b0821	ybiU	protein_coding	DUF1479 domain-containing protein YbiU	logic_ena	476.555076855269	0.669610135644897	0.144269268362072	4.64139135969263	3.46070960216953e-06	8.62206394667221e-06
859213	860028	-	b0822	ybiV	protein_coding	sugar phosphatase	logic_ena	907.647220931034	-0.143066347991177	0.0966894552077806	-1.47964788594305	0.138967240046353	0.184938060124938
860174	862606	-	b0823	ybiW	protein_coding	putative pyruvate formate lyase	logic_ena	370.111113678736	-1.70693166634564	0.127951617747635	-13.3404461498275	1.34651257156605e-40	1.53553520356367e-39
862612	863511	-	b0824	ybiY	protein_coding	putative pyruvate formate-lyase activating enzyme YbiY	logic_ena	68.6079852701564	-2.08587038929455	0.256689337429688	-8.1260499956135	4.43506160720967e-16	2.10640397778085e-15
863642	864304	+	b0825	fsaA	protein_coding	fructose-6-phosphate aldolase 1	logic_ena	327.886795819409	-2.3578276917861	0.142657728591549	-16.5278650870498	2.31188126888857e-61	4.17527741608716e-60
864380	865129	-	b0826	moeB	protein_coding	molybdopterin-synthase adenylyltransferase	logic_ena	4998.9107236556	-1.17578982618144	0.0786030745036331	-14.9585729770289	1.36930831510922e-50	2.0288906302745e-49
865129	866364	-	b0827	moeA	protein_coding	molybdopterin molybdotransferase	logic_ena	9116.47585814377	-1.2635588893005	0.0754922381888423	-16.7376000449176	6.97439748391112e-63	1.27601150488252e-61
866568	867533	+	b0828	iaaA	protein_coding	isoaspartyl dipeptidase proenzyme	logic_ena	2757.35483621338	-0.972859213686851	0.113581573610167	-8.56529085453495	1.07803373432804e-17	5.53890836880634e-17
867520	869391	+	b0829	gsiA	protein_coding	glutathione ABC transporter ATP binding subunit GsiA	logic_ena	5777.83619158494	-1.35311997739665	0.144067634577588	-9.39225511242726	5.87291282923727e-21	3.56612080597842e-20
869411	870949	+	b0830	gsiB	protein_coding	glutathione ABC transporter periplasmic binding protein	logic_ena	4192.12717462958	-1.57499221192649	0.346085276188057	-4.55087898934672	5.34222677611976e-06	1.31693557550744e-05
870967	871887	+	b0831	gsiC	protein_coding	glutathione ABC transporter membrane subunit GsiC	logic_ena	2096.62311138087	-1.41118408963308	0.466804654028385	-3.02307202264369	0.00250222683194227	0.00457997847273296
871890	872801	+	b0832	gsiD	protein_coding	glutathione ABC transporter membrane subunit GsiD	logic_ena	1281.32950645085	-1.09565206474512	0.466701374233641	-2.34765125031882	0.0188922010653542	0.0300333895289045
872979	875327	+	b0833	pdeI	protein_coding	putative c-di-GMP phosphodiesterase PdeI	logic_ena	560.932547001961	-0.206968547219118	0.244779318728956	-0.845531184145071	0.397814329194777	0.467076645438511
875335	876663	+	b0834	dgcI	protein_coding	putative diguanylate cyclase DgcI	logic_ena	316.142505219859	0.968905240383425	0.190865640900428	5.07637328443463	3.84707152529484e-07	1.03838851689806e-06
876710	878035	-	b0835	rimO	protein_coding	ribosomal protein S12 methylthiotransferase RimO	logic_ena	4148.31442726692	0.693883595438447	0.0838209632954729	8.27816298164547	1.250899471097e-16	6.15647365424113e-16
878248	878631	+	b0836	bssR	protein_coding	regulator of biofilm formation	logic_ena	373.965830297916	-3.81545165051864	0.167784820718234	-22.7401479715859	1.79622604316599e-114	6.68895503508185e-113
878742	879857	+	b0837	yliI	protein_coding	aldose sugar dehydrogenase YliI	logic_ena	206.200958544733	-1.92953585895721	0.203188411295714	-9.49628892047899	2.17503705811544e-21	1.34993450450587e-20
879854	880480	-	b0838	gstB	protein_coding	glutathione S-transferase GstB	logic_ena	1568.77977691004	-0.326436695553588	0.091026173899392	-3.58618495724523	0.000335551007332829	0.000688108498468103
880727	881929	+	b0839	dacC	protein_coding	D-alanyl-D-alanine carboxypeptidase DacC	logic_ena	2774.11866878287	-0.220694788713911	0.0997773559767284	-2.21187248903834	0.0269754766308023	0.0418249099714135
881976	882734	-	b0840	deoR	protein_coding	DNA-binding transcriptional repressor DeoR	logic_ena	2652.19262415797	0.181920318072626	0.0772848195045333	2.35389458420039	0.0185778787508669	0.0295895964359001
882792	883388	-	b0841	ybjG	protein_coding	undecaprenyl pyrophosphate phosphatase	logic_ena	1623.55940379577	0.707676289350028	0.10872862071635	6.50864772023737	7.58303179811504e-11	2.68823907383893e-10
883673	884905	+	b0842	mdfA	protein_coding	multidrug efflux pump MdfA/Na(+):H(+) antiporter/K(+):H(+) antiporter	logic_ena	1159.85070874943	0.464954697699378	0.109297170764513	4.25404147652778	2.09946387121105e-05	4.90535478626103e-05
884946	885230	-	b0843	ybjH	protein_coding	uncharacterized protein YbjH	logic_ena	346.204888020444	0.218621913708289	0.122460841137392	1.78523936041735	0.0742225000886037	0.105338374493371
885316	886131	-	b0844	ybjI	protein_coding	5-amino-6-(5-phospho-D-ribitylamino)uracil phosphatase	logic_ena	1653.80667284013	-0.115974420912287	0.094493166582192	-1.22733129925761	0.219698096242424	0.278041981650562
886131	887339	-	b0845	ybjJ	protein_coding	inner membrane protein YbjJ	logic_ena	1277.7978180295	0.277839383387107	0.0836684153294873	3.32072003865463	0.000897855522058057	0.00173949172965944
887423	887959	+	b0846	rcdA	protein_coding	DNA-binding transcriptional regulator RcdA	logic_ena	476.091236244214	-0.023894898237351	0.121014876360497	-0.19745422179476	0.843472101860165	0.877466531865427
888134	889819	-	b0847	ybjL	protein_coding	putative transport protein YbjL	logic_ena	2773.93891725616	-0.112083054730869	0.0969146555519931	-1.15651295557398	0.247471403415401	0.3086424616396
890089	890466	+	b0848	ybjM	protein_coding	putative inner membrane protein	logic_ena	194.731488740306	-0.10085075857187	0.144999948354676	-0.695522720637007	0.486727777463535	0.556865276663012
890496	890753	-	b0849	grxA	protein_coding	reduced glutaredoxin 1	logic_ena	115.498560620411	0.242195101244073	0.180251082543714	1.34365407311956	0.179060275143761	0.23241383029147
890913	891200	+	b0850	ybjC	protein_coding	DUF1418 domain-containing protein YbjC	logic_ena	1186.45867770879	-0.0908639882303913	0.105628827379173	-0.860219605621665	0.389667999302093	0.459434839188346
891184	891906	+	b0851	nfsA	protein_coding	NADPH-dependent nitroreductase NfsA	logic_ena	4950.47656354856	-0.256402827933632	0.102226556126847	-2.50818219500104	0.0121354076817854	0.0200316264490093
891967	892869	+	b0852	rimK	protein_coding	ribosomal protein S6 modification protein	logic_ena	3903.75952461938	-0.219546956851035	0.0956514616217721	-2.29528073203078	0.0217170411071225	0.0341627323285127
892957	893433	+	b0853	ybjN	protein_coding	protein YbjN	logic_ena	3115.24214623664	-0.362861167294624	0.0776775143916723	-4.67137974401413	2.99183238598836e-06	7.50723356007097e-06
893784	894896	+	b0854	potF	protein_coding	putrescine ABC transporter periplasmic binding protein	logic_ena	487.261228653868	0.846335644133224	0.130756898373083	6.47258886271845	9.63378280574252e-11	3.38388631440438e-10
894991	896124	+	b0855	potG	protein_coding	putrescine ABC transporter ATP binding subunit	logic_ena	235.511991148561	1.38468514267245	0.161713740103381	8.56256952431651	1.10379438647635e-17	5.66434972962499e-17
896134	897087	+	b0856	potH	protein_coding	putrescine ABC transporter membrane subunit PotH	logic_ena	148.467728696988	1.38870662815349	0.175130767201202	7.92954116713286	2.19957038352764e-15	1.00715910488404e-14
897084	897929	+	b0857	potI	protein_coding	putrescine ABC transporter membrane subunit PotI	logic_ena	178.581455155806	0.900319905308012	0.168129410679166	5.35492214997443	8.55932613921452e-08	2.4336246212037e-07
897989	898477	+	b0858	ybjO	protein_coding	putative inner membrane protein	logic_ena	333.164220100576	0.50998041328988	0.134289886148163	3.79760850141176	0.000146098832039406	0.000313345507248634
898518	899645	+	b0859	rlmC	protein_coding	23S rRNA m(5)U747 methyltransferase	logic_ena	2103.29736523502	0.433567316064478	0.100793970595898	4.30152035385858	1.6963018898155e-05	3.98105875758149e-05
899844	900575	-	b0860	artJ	protein_coding	L-arginine ABC transporter periplasmic binding protein	logic_ena	1410.60084083974	-1.46464581384275	0.114825274726821	-12.7554305210875	2.90763939594934e-37	3.02107322917403e-36
900866	901534	-	b0861	artM	protein_coding	L-arginine ABC transporter membrane subunit ArtM	logic_ena	2486.44226093707	-0.535889257429845	0.0889183179596785	-6.02675882457485	1.67280333094515e-09	5.42307890340307e-09
901534	902250	-	b0862	artQ	protein_coding	L-arginine ABC transporter membrane subunit ArtQ	logic_ena	2417.16168719937	-0.774424275041345	0.102170259696286	-7.57974265058558	3.46241061774264e-14	1.48217943839888e-13
902257	902988	-	b0863	artI	protein_coding	putative ABC transporter periplasmic binding protein ArtI	logic_ena	4650.39469232504	-1.48886636153678	0.111472153535103	-13.3563972195794	1.08699220588849e-40	1.24633874724217e-39
903006	903734	-	b0864	artP	protein_coding	L-arginine ABC transporter ATP binding subunit	logic_ena	3720.14307906498	-1.2806741311063	0.104666957635105	-12.2357060914205	2.00354915411249e-34	1.97909268556464e-33
903952	904467	-	b0865	ybjP	protein_coding	DUF3828 domain-containing lipoprotein YbjP	logic_ena	601.916222332905	-1.29078119128358	0.139234589063669	-9.27054979631053	1.85188854550762e-20	1.10222729837285e-19
904593	904916	+	b0866	ybjQ	protein_coding	putative heavy metal binding protein YbjQ	logic_ena	1391.55986309535	-1.05462699530829	0.0993858051576627	-10.6114449003584	2.63640109493567e-26	2.00977822599444e-25
904913	905743	+	b0867	amiD	protein_coding	N-acetylmuramoyl-L-alanine amidase D	logic_ena	2951.53979614169	-0.682170469240203	0.079609319059937	-8.56897756814882	1.04407869177772e-17	5.37100627750688e-17
905740	906753	-	b0868	ybjS	protein_coding	putative NAD(P)H-binding oxidoreductase with NAD(P)-binding Rossmann-fold domain	logic_ena	3000.43337115304	0.46520615718201	0.0821747186182305	5.66118345160727	1.50332608802533e-08	4.52503303176723e-08
906852	908282	-	b0869	ybjT	protein_coding	putative NAD(P)-dependent oxidoreductase YbjT	logic_ena	3652.89291109982	0.219043327217641	0.0747943803213898	2.92860675195672	0.00340484891129223	0.0061124591376782
908293	909294	-	b0870	ltaE	protein_coding	low-specificity L-threonine aldolase	logic_ena	3322.7265763934	-0.360428644260948	0.0929151208388959	-3.87911720941405	0.000104836234463012	0.000227984948124215
909331	911049	-	b0871	poxB	protein_coding	pyruvate oxidase	logic_ena	663.17824247849	-0.634848741712953	0.120089370272315	-5.28646907110403	1.24699888417356e-07	3.50291809386005e-07
911182	912150	-	b0872	hcr	protein_coding	NADH oxidoreductase	logic_ena	762.882994048812	-3.07745023459221	0.166150886999742	-18.5220210987918	1.37188898876321e-76	3.03837308669242e-75
912162	913814	-	b0873	hcp	protein_coding	protein S-nitrosylase	logic_ena	839.701983906835	-2.55850952962795	0.131075228493562	-19.5193978224011	7.51183310331252e-85	1.93925114716191e-83
913958	914857	-	b0874	lysO	protein_coding	L-lysine exporter	logic_ena	728.311811560073	0.510965016273961	0.121194304199082	4.21608110752972	2.48584385298434e-05	5.77924360959012e-05
915352	916047	-	b0875	aqpZ	protein_coding	water channel AqpZ	logic_ena	119.375318594877	0.27488299134797	0.228804407617089	1.20138853185029	0.229600522596285	0.288664176601484
916473	918131	+	b0876	ybjD	protein_coding	DUF2813 domain-containing protein YbjD	logic_ena	1450.12602225459	-1.46645369396617	0.0939433305792355	-15.6099819425638	6.225460726567e-55	9.88556178769583e-54
918128	919120	-	b0877	ybjX	protein_coding	DUF535 domain-containing protein YbjX	logic_ena	13695.5985411997	0.734252352829837	0.117943836301456	6.22544064916747	4.80204416480105e-10	1.60883772655118e-09
919235	920350	+	b0878	macA	protein_coding	ABC-type tripartite efflux pump membrane fusion protein	logic_ena	1829.76834007151	-0.47246656794415	0.1006545671036	-4.69394068783641	2.67991764098274e-06	6.74064162179042e-06
920347	922293	+	b0879	macB	protein_coding	ABC-type tripartite efflux pump ATP binding/membrane subunit	logic_ena	2082.67017084796	-0.352428913233453	0.0887308687461703	-3.97188620165138	7.13057833816888e-05	0.000158591298345743
922366	922590	-	b0880	cspD	protein_coding	DNA replication inhibitor	logic_ena	1590.68827151524	-0.536047336688265	0.0898064839838629	-5.96891574983145	2.3883539143329e-09	7.65437415956806e-09
922913	923233	+	b0881	clpS	protein_coding	specificity factor for ClpA-ClpP chaperone-protease complex	logic_ena	1757.64630751382	0.0111138076207263	0.158056862266776	0.0703152489638057	0.943942745630401	0.955983411218466
923264	925540	+	b0882	clpA	protein_coding	ATP-dependent Clp protease ATP-binding subunit ClpA	logic_ena	60169.7242278853	-1.26818609487276	0.0973045518370372	-13.0331631041956	7.92527524054003e-39	8.66222291225777e-38
926225	926443	-	b0884	infA	protein_coding	translation initiation factor IF-1	logic_ena	12388.5704157778	0.00139637686611516	0.0823274074369892	0.0169612636858984	0.986467518423882	0.989288683872186
926728	927432	-	b0885	aat	protein_coding	leucyl/phenylalanyl-tRNA--protein transferase	logic_ena	1705.56521697644	0.431331141250601	0.103923285758399	4.15047636439596	3.31784029960928e-05	7.62921966161523e-05
927474	929195	-	b0886	cydC	protein_coding	glutathione/L-cysteine ABC exporter subunit CydC	logic_ena	5510.96056006066	-0.184005653139442	0.0851928730521094	-2.15987143697915	0.0307826234905502	0.0472556744913833
929196	930962	-	b0887	cydD	protein_coding	glutathione/L-cysteine ABC exporter subunit CydD	logic_ena	5114.19161722957	-0.730776709020812	0.0736238839690795	-9.9258103433897	3.21480692730199e-23	2.1679339022575e-22
931085	932050	-	b0888	trxB	protein_coding	thioredoxin reductase	logic_ena	10608.033649696	0.327327059267857	0.0962139314765483	3.40207550241975	0.000668761592245042	0.00131563757838576
932595	933089	+	b0889	lrp	protein_coding	DNA-binding transcriptional dual regulator Lrp	logic_ena	7200.54496091985	0.255117804975965	0.0975307258539233	2.61576854619197	0.00890268827197015	0.0150936793909953
933224	937213	+	b0890	ftsK	protein_coding	cell division DNA translocase FtsK	logic_ena	34255.7444179116	0.371469136813988	0.0923092682370078	4.02418027906175	5.7174108746826e-05	0.00012817722408452
937372	937983	+	b0891	lolA	protein_coding	outer membrane lipoprotein carrier protein	logic_ena	8104.34954183959	-0.0293852706347622	0.0885127793104169	-0.33198901744693	0.739897551962071	0.789624371964594
937994	939337	+	b0892	rarA	protein_coding	recombination factor	logic_ena	9100.74384200865	0.142539764210263	0.0905064266583409	1.57491317990431	0.115276486002324	0.156428072588772
939428	940720	+	b0893	serS	protein_coding	serine--tRNA ligase	logic_ena	55997.9540346477	-0.555230755424584	0.0946632112516467	-5.86532770316225	4.48246513999448e-09	1.41370684448685e-08
940959	943403	+	b0894	dmsA	protein_coding	dimethyl sulfoxide reductase subunit A	logic_ena	10134.3891598898	-4.07576665909594	0.121370054427662	-33.5813201890353	3.14350692761823e-247	3.77939347183358e-245
943414	944031	+	b0895	dmsB	protein_coding	dimethyl sulfoxide reductase subunit B	logic_ena	2654.56689945207	-4.42687348732295	0.131941994281452	-33.551664209954	8.51362789450874e-247	9.95148505002578e-245
944033	944896	+	b0896	dmsC	protein_coding	dimethyl sulfoxide reductase subunit C	logic_ena	2437.54907095776	-3.84661815809306	0.114504083383508	-33.593720367243	2.07192734206706e-247	2.56431478100535e-245
944931	945557	-	b0897	ycaC	protein_coding	putative hydrolase	logic_ena	50.5769438946663	-0.686598963551281	0.280960805916277	-2.44375353819237	0.0145353524522761	0.023633988840486
945871	947019	+	b0898	ycaD	protein_coding	putative transporter YcaD	logic_ena	1114.48217358699	-0.707161047341593	0.100136647380281	-7.06196048941064	1.64169672761802e-12	6.40246508787453e-12
947229	948659	+	b0899	ycaM	protein_coding	putative transporter YcaM	logic_ena	590.898753739627	0.280474556423187	0.128259244114189	2.18677849195401	0.0287586983238536	0.0443609246872346
948660	949568	-	b0900	ycaN	protein_coding	putative LysR-type transcriptional regulator YcaN	logic_ena	105.512126177922	0.00195306451609715	0.197364258404682	0.00989573559004047	0.992104474217457	0.99399419702549
949668	950258	+	b0901	ycaK	protein_coding	putative NAD(P)H-dependent oxidoreductase YcaK	logic_ena	65.2334632125539	0.264816790466658	0.242818043544778	1.09059766152766	0.275449958995776	0.339810444870778
950340	951080	-	b0902	pflA	protein_coding	pyruvate formate-lyase activating enzyme	logic_ena	4860.50834511996	-1.72792632573868	0.104764734973339	-16.4933966203266	4.09280410762591e-61	7.36005114738882e-60
951272	953554	-	b0903	pflB	protein_coding	pyruvate formate-lyase	logic_ena	126890.376021064	-2.45814816279789	0.124061140157413	-19.8140058980508	2.25415838629074e-87	5.92843655594465e-86
953609	954466	-	b0904	focA	protein_coding	formate channel FocA	logic_ena	12020.9935081198	-3.10530043062753	0.12209607619557	-25.4332532820593	1.08167208743484e-142	5.68959517990728e-141
954872	956632	-	b0905	ycaO	protein_coding	ribosomal protein S12 methylthiotransferase accessory factor YcaO	logic_ena	9960.75896135491	0.894864399061514	0.0841114029019812	10.6390378496521	1.96144252505003e-26	1.50615878565885e-25
956762	957454	+	b0906	ycaP	protein_coding	DUF421 domain-containing protein YcaP	logic_ena	202.873133886316	0.197037317993422	0.156358993671468	1.26015979872207	0.207611721883118	0.265057683763398
957653	958741	+	b0907	serC	protein_coding	phosphoserine/phosphohydroxythreonine aminotransferase	logic_ena	7501.86944355391	-0.0796821378279334	0.07681133873896	-1.03737467847982	0.299561274531941	0.365802043885783
958812	960095	+	b0908	aroA	protein_coding	3-phosphoshikimate 1-carboxyvinyltransferase	logic_ena	5324.73074685717	0.253275509026187	0.075377837115407	3.36007928482228	0.00077920107625683	0.00151729668157739
960264	961028	+	b0909	ycaL	protein_coding	periplasmic protease YcaL	logic_ena	222.54933147965	0.56538193969144	0.146198489757306	3.86722147834763	0.00011008244334532	0.00023900738695862
961201	961884	+	b0910	cmk	protein_coding	cytidylate kinase	logic_ena	13318.3912264862	0.577452720363332	0.0712432853599753	8.10536343805035	5.25880804118863e-16	2.48920857562674e-15
961995	963668	+	b0911	rpsA	protein_coding	30S ribosomal subunit protein S1	logic_ena	455012.678263625	0.278269645767849	0.106794559257275	2.60565376834862	0.00916991029292915	0.0155154734670872
963828	964112	+	b0912	ihfB	protein_coding	integration host factor subunit beta	logic_ena	9298.15777067302	0.486130680488971	0.0872409228069805	5.57227806455612	2.51429687097802e-08	7.39354383862718e-08
964320	966584	+	b0913	ycaI	protein_coding	conserved inner membrane protein YcaI	logic_ena	895.323577934191	1.12088141553504	0.110173261703171	10.1738062231009	2.59563097173025e-24	1.83852150404279e-23
966621	968369	+	b0914	msbA	protein_coding	ATP-binding lipopolysaccharide transport protein	logic_ena	12205.6503779988	0.284631178458738	0.0666771215824125	4.26879822799392	1.96528940649795e-05	4.5969637701742e-05
968366	969352	+	b0915	lpxK	protein_coding	tetraacyldisaccharide 4'-kinase	logic_ena	5839.78987504983	0.745348151463308	0.0839813939486584	8.87515813227598	6.98341211736304e-19	3.82632788930517e-18
969389	970621	+	b0916	ycaQ	protein_coding	winged helix DNA-binding domain-containing protein YcaQ	logic_ena	1917.40945622953	1.1669757294564	0.121472355350121	9.60692435816209	7.47483924035548e-22	4.75856634242297e-21
970673	970855	+	b0917	ycaR	protein_coding	UPF0434 family protein YcaR	logic_ena	1376.91021095096	-0.345773490346216	0.0833607089875125	-4.14791926011585	3.35510672379494e-05	7.71069857658608e-05
970852	971598	+	b0918	kdsB	protein_coding	3-deoxy-manno-octulosonate cytidylyltransferase	logic_ena	6827.50330944709	-0.664236808239844	0.0828410559708527	-8.01820788563527	1.07299100594255e-15	4.98911177127763e-15
971752	972645	+	b0919	ycbJ	protein_coding	putative phosphotransferase YcbJ	logic_ena	6141.23400081351	-2.28173834089213	0.088324537976563	-25.8335723363488	3.72221808520242e-147	2.00808893622202e-145
972622	973401	-	b0920	elyC	protein_coding	envelope biogenesis factor	logic_ena	318.037859261748	0.426359805010887	0.129561043374986	3.29080249668012	0.000999020270128252	0.00192221184119784
973537	974322	+	b0921	cmoM	protein_coding	tRNA cmo(5)U34 methyltransferase	logic_ena	4560.81658536068	0.0992300455845518	0.0856891987853668	1.15802279623482	0.246854733675571	0.308147350728805
974319	975641	+	b0922	mukF	protein_coding	chromosome partitioning protein MukF	logic_ena	10362.8926314848	0.120705336491354	0.0858635356260163	1.40578111082093	0.15978913275553	0.209664069421661
975622	976326	+	b0923	mukE	protein_coding	chromosome partitioning protein MukE	logic_ena	11314.6619828961	0.0810378296010663	0.0754835619903529	1.07358247894321	0.283009853893686	0.348014455051031
976326	980786	+	b0924	mukB	protein_coding	chromosome partitioning protein MukB	logic_ena	56830.5345573586	0.146534476338114	0.0723150077561116	2.02633562361376	0.0427304030625097	0.0636875722744936
981047	982894	+	b0925	ldtD	protein_coding	L%2CD-transpeptidase LdtD	logic_ena	4992.65338848171	-0.677044722806044	0.0841134451420783	-8.04918549778135	8.33468423403799e-16	3.90560704419063e-15
983075	983623	+	b0926	ycbK	protein_coding	DUF882 domain-containing protein YcbK	logic_ena	5729.73806028724	0.497738220455807	0.082659216429789	6.02156954728196	1.7273377175106e-09	5.5912593194497e-09
983650	984297	+	b0927	gloC	protein_coding	hydroxyacylglutathione hydrolase GloC	logic_ena	7528.91203338345	0.276342362810757	0.0829097042572568	3.33305208704287	0.000858988593647324	0.00166726199357377
984519	985709	-	b0928	aspC	protein_coding	aspartate aminotransferase	logic_ena	16986.9018799551	-0.527732227804118	0.0735421175247413	-7.17591831138907	7.18234323116862e-13	2.85125474686392e-12
985894	986982	-	b0929	ompF	protein_coding	outer membrane porin F	logic_ena	313346.780694095	-0.854357068983574	0.116644799287089	-7.32443344414192	2.3991009183456e-13	9.88777342252525e-13
987585	988985	-	b0930	asnS	protein_coding	asparagine--tRNA ligase	logic_ena	28350.8529161084	0.314648974843844	0.0865482026563451	3.63553447889857	0.000277404886375455	0.000572496204937673
989154	990356	-	b0931	pncB	protein_coding	nicotinate phosphoribosyltransferase	logic_ena	9367.68962638951	0.0505596182554074	0.0705167942059821	0.716986908221054	0.473382174732091	0.54366599106786
990622	993234	+	b0932	pepN	protein_coding	aminopeptidase N	logic_ena	42089.5498220611	-0.445392072817886	0.0759376610182657	-5.86523296669295	4.4850252789685e-09	1.41370684448685e-08
993277	994044	-	b0933	ssuB	protein_coding	aliphatic sulfonate ABC transporter ATP binding subunit	logic_ena	156.440038619014	0.144175106497087	0.170938286492652	0.843433671035917	0.39898594721738	0.468060458848825
994041	994832	-	b0934	ssuC	protein_coding	aliphatic sulfonate ABC transporter membrane subunit	logic_ena	61.6217718544718	0.123461556341844	0.234215340489136	0.527128394254648	0.598104429951511	0.661799484942403
994843	995988	-	b0935	ssuD	protein_coding	FMNH2-dependent alkanesulfonate monooxygenase	logic_ena	94.7615143665412	0.0179158968730652	0.205688392977871	0.0871021286796319	0.930590333377014	0.945190471361447
995985	996944	-	b0936	ssuA	protein_coding	aliphatic sulfonate ABC transporter periplasmic binding protein	logic_ena	42.7961282512884	-0.199247687414752	0.299223170437971	-0.665883217275969	0.505485748472576	0.574732242521642
996937	997512	-	b0937	ssuE	protein_coding	NADPH-dependent FMN reductase	logic_ena	17.9550352414474	0.22729044203591	0.41167371723161	0.552113075287813	0.580870884158663	0.647155065009175
997868	998407	+	b0938	elfA	protein_coding	putative laminin-binding fimbrial subunit	logic_ena	68.366971718576	-0.627830989658837	0.243822363134508	-2.57495244319523	0.0100253870068125	0.016814200288827
998490	999191	+	b0939	elfD	protein_coding	putative fimbrial chaperone ElfD	logic_ena	29.3867121381547	0.368421996666709	0.343519477959025	1.07249230481962	0.283498968456361	0.348412283663659
999216	1001816	+	b0940	elfC	protein_coding	putative fimbrial usher protein ElfC	logic_ena	260.19984599894	0.548237640443327	0.13721198531689	3.99555213181398	6.45436517204077e-05	0.000144161192377641
1001807	1002877	+	b0941	elfG	protein_coding	putative fimbrial-like adhesin protein	logic_ena	197.824820595723	0.486449350608321	0.151473779724813	3.21144261067537	0.0013207034679712	0.00250790622437853
1002889	1003431	+	b0942	ycbU	protein_coding	putative fimbrial protein YcbU	logic_ena	131.653727217901	0.403677375434264	0.180551206651765	2.23580546992881	0.0253645164877421	0.039487193999415
1003439	1003954	+	b0943	ycbV	protein_coding	putative fimbrial protein YcbV	logic_ena	113.366985986155	0.469832835248101	0.204890904080367	2.29308781352155	0.0218429498461509	0.0343351262430343
1003947	1004657	+	b0944	ycbF	protein_coding	putative fimbrial chaperone YcbF	logic_ena	158.817362846998	0.685341310697568	0.167779348186463	4.08477752539549	4.41190671923925e-05	0.000100190520639821
1004768	1005778	+	b0945	pyrD	protein_coding	dihydroorotate dehydrogenase%2C type 2	logic_ena	1896.53977232789	-0.377326516642895	0.102219687521726	-3.69132919294728	0.000223085185757535	0.000466108471533123
1005952	1006494	+	b0946	zapC	protein_coding	cell division protein ZapC	logic_ena	439.734868984754	0.88646922370363	0.141267527030814	6.27510966133262	3.49387952813052e-10	1.18185249633225e-09
1006491	1007600	-	b0947	ycbX	protein_coding	6-N-hydroxylaminopurine resistance protein	logic_ena	4103.33713979417	0.103455444033537	0.0810583478709546	1.27630832296555	0.201846549189142	0.258492132599816
1007844	1009952	+	b0948	rlmL	protein_coding	fused 23S rRNA m(2)G2445 methyltransferase and 23S rRNA m(7)G2069 methyltransferase	logic_ena	12678.4178735821	0.500201978320155	0.0747966080613519	6.68749547987343	2.27022221466997e-11	8.27824530271336e-11
1009964	1011871	+	b0949	uup	protein_coding	ATP-binding protein with possible role in replication	logic_ena	12347.1249318498	0.786727960223843	0.0959829869377097	8.19653550409311	2.47414230119852e-16	1.20082938909382e-15
1012001	1013254	+	b0950	pqiA	protein_coding	intermembrane transport protein PqiA	logic_ena	4333.12901714265	0.899652453044055	0.100886127084567	8.91750411124342	4.76914557720524e-19	2.63713069499076e-18
1013259	1014899	+	b0951	pqiB	protein_coding	intermembrane transport protein PqiB	logic_ena	5111.65782858752	0.43791377143715	0.0972417927030029	4.50334942687278	6.6890765873013e-06	1.6326934036754e-05
1014896	1015459	+	b0952	pqiC	protein_coding	intermembrane transport lipoprotein PqiC	logic_ena	1786.2710255045	0.374781668336827	0.101525967201957	3.69148582048282	0.000222947827868187	0.000466052886075176
1015715	1015882	+	b0953	rmf	protein_coding	ribosome modulation factor	logic_ena	290.90238081869	-1.55761290859638	0.169135907908807	-9.20923846304827	3.28446788282317e-20	1.93301270642236e-19
1015952	1016470	-	b0954	fabA	protein_coding	beta-hydroxyacyl-acyl carrier protein dehydratase/isomerase	logic_ena	17609.8404501403	0.341823119324002	0.0962023741072049	3.55316719047999	0.000380622474992821	0.000775246551195445
1016539	1018299	-	b0955	ycbZ	protein_coding	putative ATP-dependent protease YcbZ	logic_ena	13396.428983393	-0.0215248775107234	0.0809326902658994	-0.26596023732814	0.790269832425452	0.830948389516817
1018485	1018937	+	b0956	matP	protein_coding	macrodomain Ter protein	logic_ena	970.748835049582	-0.64758341889634	0.118379777803078	-5.47038886974075	4.49049205221091e-08	1.30137676003468e-07
1019013	1020053	-	b0957	ompA	protein_coding	outer membrane porin A	logic_ena	278272.021549677	-0.141840579045186	0.115639039585861	-1.226580396665	0.219980340899352	0.27831547639942
1020410	1020919	-	b0958	sulA	protein_coding	cell division inhibitor SulA	logic_ena	3660.71295685705	0.313671077638057	0.0907969700080465	3.45464256803128	0.000551022800128651	0.00109683251794767
1021138	1021767	+	b0959	sxy	protein_coding	transcriptional coactivator for CRP	logic_ena	863.479701067079	-0.251377260850106	0.0920143484298626	-2.73193545506348	0.00629634746317084	0.0109024809143254
1021730	1023883	-	b0960	yccS	protein_coding	putative transporter YccS	logic_ena	3957.60705745013	0.673693783669234	0.0933097563846246	7.21997152036551	5.19984630790269e-13	2.09587674939219e-12
1023902	1024348	-	b0961	yccF	protein_coding	conserved inner membrane protein YccF	logic_ena	724.588137052348	0.317978991842842	0.117119553319525	2.71499491613781	0.00662767878691457	0.0114394062080954
1024471	1026525	+	b0962	helD	protein_coding	DNA helicase IV	logic_ena	4594.40518060696	-0.725016365069963	0.0786359764953104	-9.21990668117666	2.97358893955109e-20	1.75742447438638e-19
1026557	1027015	-	b0963	mgsA	protein_coding	methylglyoxal synthase	logic_ena	7543.03834708331	-1.58824870963176	0.118552905329805	-13.3969615102503	6.29895999634558e-41	7.30193489383531e-40
1027111	1027773	-	b0964	yccT	protein_coding	DUF2057 domain-containing protein YccT	logic_ena	84.3186991264851	0.39387200404166	0.249545112155143	1.57835992314203	0.114482946715028	0.155501691341781
1027946	1028359	+	b0965	yccU	protein_coding	putative CoA-binding protein with NAD(P)-binding Rossmann-fold domain	logic_ena	940.691685314159	-1.01718618990561	0.10696453046277	-9.50956532511166	1.91460869754175e-21	1.19535213638809e-20
1028404	1028721	-	b0966	hspQ	protein_coding	heat shock protein%2C hemimethylated DNA-binding protein	logic_ena	2591.89059848866	0.273192646207847	0.107506457582167	2.54117429177728	0.0110480829831941	0.0183828917332071
1028779	1029969	-	b0967	rlmI	protein_coding	23S rRNA m(5)C1962 methyltransferase	logic_ena	4678.72587354431	0.267116584963218	0.0881512327317625	3.03020816255665	0.00244385239219999	0.00448288180748803
1030064	1030342	+	b0968	yccX	protein_coding	acylphosphatase	logic_ena	153.538721650728	-0.242270824567468	0.188826385733979	-1.28303480271439	0.199479883379607	0.256074237114517
1030339	1030668	-	b0969	tusE	protein_coding	sulfur transfer protein TusE	logic_ena	1170.27829692508	0.459139078620119	0.120946479907812	3.79621696282592	0.000146920928035171	0.000314948173801323
1030759	1031418	-	b0970	yccA	protein_coding	modulator of FtsH protease	logic_ena	15206.1915934083	0.397966257470733	0.0937305071649278	4.24585622662292	2.17760236893627e-05	5.0794627319755e-05
1032139	1033257	+	b0972	hyaA	protein_coding	hydrogenase 1 small subunit	logic_ena	693.36998829753	-1.16532276022928	0.129815086684954	-8.97678990930677	2.78781527590948e-19	1.5558523449638e-18
1033254	1035047	+	b0973	hyaB	protein_coding	hydrogenase 1 large subunit	logic_ena	1028.16084148512	-1.51349553215382	0.122139487620978	-12.3915333331878	2.90436427488393e-35	2.90298452938517e-34
1035066	1035773	+	b0974	hyaC	protein_coding	hydrogenase 1 cytochrome b subunit	logic_ena	349.429597718148	-1.32806514498326	0.159470516512928	-8.32796666132071	8.22426657103088e-17	4.07149573304682e-16
1035770	1036357	+	b0975	hyaD	protein_coding	putative hydrogenase 1 maturation protease HyaD	logic_ena	318.890314141312	-1.09145951480608	0.136722944116999	-7.98300184255889	1.4281677269714e-15	6.58239846122197e-15
1036354	1036752	+	b0976	hyaE	protein_coding	putative HyaA chaperone	logic_ena	199.355707855189	-0.927145775563134	0.166195277652903	-5.57865294764553	2.42388294698462e-08	7.15266440456613e-08
1036749	1037606	+	b0977	hyaF	protein_coding	protein HyaF	logic_ena	321.798779974855	-0.933109417744546	0.126129713807842	-7.39801423133436	1.38236039434323e-13	5.78803237750876e-13
1037740	1039284	+	b0978	appC	protein_coding	cytochrome bd-II ubiquinol oxidase subunit I	logic_ena	369.471497328788	0.136244058065737	0.12446366354494	1.09464926698501	0.273670322772634	0.337813059028232
1039296	1040432	+	b0979	appB	protein_coding	cytochrome bd-II ubiquinol oxidase subunit II	logic_ena	274.625709444603	0.0426325351637847	0.135771996033611	0.314000945771107	0.753520320448259	0.800912732620933
1040617	1041915	+	b0980	appA	protein_coding	periplasmic phosphoanhydride phosphatase/multiple inositol-polyphosphate phosphatase	logic_ena	421.357855302739	0.0359694797678736	0.131960091350458	0.272578469746177	0.785177264078028	0.827454527232742
1042030	1044210	-	b0981	etk	protein_coding	protein-tyrosine kinase Etk	logic_ena	917.313914398237	0.539107392446753	0.100239027629073	5.37821849630942	7.52264884401825e-08	2.14903641110854e-07
1044230	1044676	-	b0982	etp	protein_coding	phosphotyrosine-protein phosphatase	logic_ena	136.368895753385	0.773720587147853	0.189726747282356	4.07807859582593	4.54094171218761e-05	0.000103009610376741
1044664	1045803	-	b0983	gfcE	protein_coding	putative exopolysaccharide export lipoprotein GfcE	logic_ena	257.207763639507	0.969625046830049	0.140182135420987	6.91689453808165	4.61651494280286e-12	1.75169475918074e-11
1045849	1047945	-	b0984	gfcD	protein_coding	putative lipoprotein GfcD	logic_ena	385.62698428993	0.818594154410074	0.134837861451995	6.07095177567399	1.27154370982566e-09	4.17042551125986e-09
1047945	1048691	-	b0985	gfcC	protein_coding	capsule biosynthesis GfcC family protein	logic_ena	200.665289114316	0.81527536273476	0.153705195664927	5.30414966916302	1.13199410418527e-07	3.18624159893752e-07
1048688	1049332	-	b0986	gfcB	protein_coding	lipoprotein GfcB	logic_ena	215.103812675406	1.44992502476791	0.224737230947616	6.45164585615936	1.10641891221847e-10	3.87338667438878e-10
1049439	1049744	-	b0987	gfcA	protein_coding	threonine-rich inner membrane protein GfcA	logic_ena	902.710428204492	1.34984347608461	0.122470911675827	11.0217475938904	3.00173930918614e-28	2.50621408989192e-27
1050027	1050530	+	b0988	insB-4	protein_coding	IS1 protein InsB	logic_ena	2.94246099593274	1.44220638074899	0.839950165960148	1.71701422202876	0.0859765734639644	0.120275738409695
1050963	1051175	-	b0989	cspH	protein_coding	CspA family protein CspH	logic_ena	793.2612317048	1.98240338756961	0.11837679031364	16.7465546440077	6.00022066030836e-63	1.10257329862784e-61
1051461	1051673	+	b0990	cspG	protein_coding	cold shock protein CspG	logic_ena	54371.3532510876	0.716688653879065	0.125262759561593	5.72148223771696	1.05598699599062e-08	3.22233015165229e-08
1051847	1052077	+	b0991	ymcE	protein_coding	protein YmcE	logic_ena	2621.4504503013	0.710150392661031	0.0936167364276396	7.58572045725966	3.30644604510197e-14	1.41685590201518e-13
1052289	1053362	-	b0992	yccM	protein_coding	putative 4Fe-4S membrane protein	logic_ena	702.841100925868	-0.315315127143939	0.11290147368406	-2.79283446756688	0.00522484214396095	0.00916853033435682
1053434	1056178	-	b0993	torS	protein_coding	sensory histidine kinase TorS	logic_ena	2195.01136860653	0.344770416246356	0.0870575452769387	3.96025887416889	7.48685570279831e-05	0.000165901468127305
1056261	1057289	+	b0994	torT	protein_coding	periplasmic trimethylamine-N-oxide binding protein	logic_ena	707.106226080056	0.253546605298027	0.133119935198818	1.90464790205425	0.056825855388747	0.0825756428958961
1057262	1057954	-	b0995	torR	protein_coding	DNA-binding transcriptional dual regulator TorR	logic_ena	320.695614305864	0.246177018144003	0.146523736342309	1.68011698506571	0.0929345568186853	0.128980413948888
1058084	1059256	+	b0996	torC	protein_coding	cytochrome c menaquinol dehydrogenase TorC	logic_ena	51.6769031629226	0.336677085186453	0.291899107614531	1.15340224208926	0.248745321644398	0.310047486220269
1059256	1061802	+	b0997	torA	protein_coding	trimethylamine N-oxide reductase 1	logic_ena	312.284984550202	0.131593492729512	0.124090146492173	1.06046689805312	0.288932241631973	0.354468476031295
1061799	1062398	+	b0998	torD	protein_coding	trimethylamine-N-oxide reductase-specific chaperone	logic_ena	194.88212267013	0.274993879885167	0.149051681179183	1.84495657955433	0.0650438551206669	0.0934145195726165
1062550	1062855	-	b0999	cbpM	protein_coding	chaperone modulator CbpM	logic_ena	851.707940918296	-0.810138910388613	0.100573738831539	-8.05517344587932	7.93661848870304e-16	3.72322080272713e-15
1062855	1063775	-	b1000	cbpA	protein_coding	curved DNA-binding protein	logic_ena	2798.43865888587	-0.825858748072577	0.0811865817824333	-10.1723552087184	2.63459882886217e-24	1.85701706396181e-23
1064036	1065292	+	b1001	yccE	protein_coding	uncharacterized protein YccE	logic_ena	45.2449809012487	0.0955017219653865	0.299200511518126	0.319189701517609	0.749582665850131	0.798138628010464
1065585	1066826	+	b1002	agp	protein_coding	glucose-1-phosphatase	logic_ena	6619.35333894395	-2.54813621239036	0.0820956138721062	-31.0386400954382	1.62385927624357e-211	1.48547822487672e-209
1066864	1067091	-	b1003	yccJ	protein_coding	PF13993 family protein YccJ	logic_ena	1089.38855084054	-3.30371695568662	0.115222183207152	-28.6725773087204	8.38640422579463e-181	5.60158555272124e-179
1067112	1067708	-	b1004	wrbA	protein_coding	NAD(P)H:quinone oxidoreductase	logic_ena	2022.67161852303	-3.60137231540667	0.0949978207545854	-37.9100519022468	0	0
1068511	1069839	-	b1006	rutG	protein_coding	pyrimidine:H(+) symporter	logic_ena	195.853190357854	-0.0789026941181551	0.152891794811425	-0.516068859126632	0.605806316747048	0.66838830122485
1069860	1070354	-	b1007	rutF	protein_coding	flavin reductase	logic_ena	27.0397198016775	-0.225632563919582	0.34219861261046	-0.659361422299014	0.509663708623159	0.578427302849794
1070365	1070955	-	b1008	rutE	protein_coding	putative malonic semialdehyde reductase	logic_ena	27.2973531075473	0.441353022789963	0.400630095543522	1.10164719949756	0.270615080031284	0.334684266005225
1070965	1071765	-	b1009	rutD	protein_coding	putative aminoacrylate hydrolase	logic_ena	27.0877577492354	-0.0398889835098138	0.36838720106606	-0.108280047174225	0.913773549596765	0.933061097555776
1071773	1072159	-	b1010	rutC	protein_coding	putative aminoacrylate peracid reductase	logic_ena	11.5390679190257	0.619902887090161	0.506746965561607	1.22329866623503	0.221216910750591	0.27979584022798
1072171	1072863	-	b1011	rutB	protein_coding	peroxyureidoacrylate/ureidoacrylate amidohydrolase	logic_ena	8.52697458268217	0.149391068061367	0.574745879162609	0.259925427006151	0.794921297281123	0.835213188254424
1072863	1074011	-	b1012	rutA	protein_coding	pyrimidine oxygenase	logic_ena	30.7772569807435	2.12539191346167	0.373919301760201	5.68409253937018	1.3150905849705e-08	3.98122387162292e-08
1074242	1074880	+	b1013	rutR	protein_coding	DNA-binding transcriptional dual regulator RutR	logic_ena	797.280772979532	0.230426680048386	0.103157567528672	2.23373510609718	0.025500507646639	0.0396695512669342
1074920	1078882	-	b1014	putA	protein_coding	fused DNA-binding transcriptional repressor/proline dehydrogenase/1-pyrroline-5-carboxylate dehydrogenase PutA	logic_ena	44726.1952194479	1.22502812298181	0.112690401281782	10.8707406225187	1.58905624191337e-27	1.28344504145325e-26
1079305	1080813	+	b1015	putP	protein_coding	proline:Na(+) symporter	logic_ena	11801.9994717944	2.44969626791118	0.150902705498386	16.233613968819	2.91763854457626e-59	5.13699706927903e-58
1082243	1083370	+	b1018	efeO	protein_coding	ferrous iron transport system protein EfeO	logic_ena	7138.41172914011	1.88296262835289	0.148132722349081	12.7113212968274	5.11625885458859e-37	5.25102860002653e-36
1083376	1084647	+	b1019	efeB	protein_coding	heme-containing peroxidase/deferrochelatase	logic_ena	5260.33689926325	2.2069754828542	0.160954101598113	13.7118312670578	8.62530592642316e-43	1.05509556216246e-41
1084992	1086056	+	b1020	phoH	protein_coding	ATP-binding protein PhoH	logic_ena	1353.448137616	2.8460310205339	0.180184006465911	15.795136740243	3.36063720168936e-56	5.48122532740652e-55
1086106	1086519	-	b1021	pgaD	protein_coding	poly-N-acetyl-D-glucosamine synthase subunit PgaD	logic_ena	88.6391092041723	0.595805728559133	0.221391026976826	2.69119185495037	0.00711972373629309	0.0122484862969425
1086521	1087846	-	b1022	pgaC	protein_coding	poly-N-acetyl-D-glucosamine synthase subunit PgaC	logic_ena	107.721293849879	0.696699345332785	0.19557701264115	3.56227624056775	0.000367653230313932	0.00075101203551506
1087839	1089857	-	b1023	pgaB	protein_coding	poly-beta-1%2C6-N-acetyl-D-glucosamine N-deacetylase and beta-1%2C6 glycoside hydrolase	logic_ena	228.466641461927	0.697963855556913	0.16749521318655	4.16706747780038	3.08543187619122e-05	7.12205010148801e-05
1089866	1092289	-	b1024	pgaA	protein_coding	partially deacetylated poly-beta-1%2C6-N-acetyl-D-glucosamine outer membrane porin	logic_ena	915.536132786206	-0.20595848408846	0.1228444944227	-1.67657887361049	0.0936248608223616	0.129810021199505
1092876	1094234	+	b1025	dgcT	protein_coding	putative diguanylate cyclase DgcT	logic_ena	400.239061108395	0.464483394087817	0.127427736623396	3.64507293620512	0.000267315978459279	0.000552759526956583
1094275	1095141	-	b1026	insF-4	protein_coding	IS3 element protein InsF	logic_ena	11.0727407008732	1.01478021033574	0.540587828015685	1.87717917005393	0.0604935414196393	0.087446520884178
1095138	1095437	-	b1027	insE-4	protein_coding	IS3 element protein InsE	logic_ena	0.793793427874611	-0.00356487190822468	0.939149238890328	-0.00379585241684999	0.996971355234547	0.997808213869208
1095843	1096829	+	b1029	ycdU	protein_coding	uncharacterized protein YcdU	logic_ena	29.1305056563027	0.839170798011018	0.355611308563003	2.35979784051874	0.018284896326382	0.029167112866344
1097886	1098824	+	b1033	ghrA	protein_coding	glyoxylate/hydroxypyruvate reductase A	logic_ena	1621.83664034161	-0.216221678570776	0.0984582629146721	-2.19607448039341	0.0280866128326527	0.0434676229495412
1098879	1099616	+	b1034	ycdX	protein_coding	zinc-binding phosphatase	logic_ena	3759.89979243019	-0.303528638209241	0.0735761704793944	-4.12536608295272	3.70145512251656e-05	8.47427810421637e-05
1099640	1100194	+	b1035	ycdY	protein_coding	chaperone protein YcdY	logic_ena	3900.93184396317	-0.171340322250489	0.0867911618356756	-1.97416786025855	0.0483626592020431	0.0712570272836826
1100296	1100787	+	b1036	ycdZ	protein_coding	putative inner membrane protein	logic_ena	5572.36492861746	1.61237302816257	0.190848598434889	8.44844049883165	2.95219649422565e-17	1.48776561050318e-16
1100851	1101684	-	b1037	csgG	protein_coding	curli secretion channel	logic_ena	115.536365929879	0.870375915889424	0.205461519389088	4.23619916019977	2.27335155117462e-05	5.29693428978007e-05
1101711	1102127	-	b1038	csgF	protein_coding	curli assembly component	logic_ena	44.2157529475152	1.03602195166757	0.299673297336929	3.45717139589768	0.000545877538547916	0.00108865056028892
1102152	1102541	-	b1039	csgE	protein_coding	curli transport specificity factor	logic_ena	57.5837700099765	0.955444804637924	0.280952277926145	3.40073699238376	0.000672044532917814	0.00132147822173746
1102546	1103196	-	b1040	csgD	protein_coding	DNA-binding transcriptional dual regulator CsgD	logic_ena	110.004451525234	1.17702797651924	0.200120493701897	5.8815964059761	4.06328162916206e-09	1.28461976675537e-08
1103951	1104406	+	b1041	csgB	protein_coding	curlin%2C minor subunit	logic_ena	16.1631459113441	0.98259373820668	0.448331083577903	2.19166989351953	0.0284033511360327	0.0438730942447297
1104447	1104902	+	b1042	csgA	protein_coding	curlin%2C major subunit	logic_ena	48.576192081413	0.115780553626497	0.275784127639455	0.419823122590515	0.674614671926111	0.732588010184536
1104961	1105293	+	b1043	csgC	protein_coding	inhibitor of CsgA amyloid formation	logic_ena	230.036309050232	-0.220740702739188	0.153474840098788	-1.43828592749862	0.150352943082913	0.198396106771056
1105414	1105725	+	b1044	ymdA	protein_coding	uncharacterized protein YmdA	logic_ena	1583.70848342192	-0.427505399965075	0.120816657800714	-3.53846404748458	0.000402462083920115	0.000818145560040926
1105820	1106353	+	b1045	ymdB	protein_coding	2'-O-acetyl-ADP-ribose deacetylase%2C regulator of RNase III activity	logic_ena	1889.22393150759	-0.190158452491109	0.117201568466142	-1.62249067977314	0.104698327125254	0.143555086524298
1106355	1107776	+	b1046	clsC	protein_coding	cardiolipin synthase C	logic_ena	1860.61071630808	0.142764050187896	0.0941873445176962	1.51574556984217	0.129583700021295	0.173658665506245
1107784	1108941	-	b1047	opgC	protein_coding	protein required for succinyl modification of osmoregulated periplasmic glucans	logic_ena	1680.57787566952	0.970173505732848	0.0989280467176566	9.80686001515576	1.05190885232678e-22	6.93798189747817e-22
1109335	1110870	+	b1048	opgG	protein_coding	osmoregulated periplasmic glucans (OPGs) biosynthesis protein G	logic_ena	19301.9105123258	-0.425021912703636	0.0788935177160586	-5.38728560986861	7.15297195350566e-08	2.04759904628244e-07
1110863	1113406	+	b1049	opgH	protein_coding	osmoregulated periplasmic glucans (OPGs) biosynthesis protein H	logic_ena	24749.9750388594	0.251566671464328	0.0794887274868472	3.16480939396035	0.00155184574807259	0.0029322707264883
1113579	1113806	+	b1050	yceK	protein_coding	DUF1375 domain-containing lipoprotein YceK	logic_ena	213.54623806622	1.16989606847609	0.170445910758922	6.86373796395026	6.70816314171224e-12	2.52938624554884e-11
1113807	1114181	-	b1051	msyB	protein_coding	acidic protein that suppresses heat sensitivity of a secY mutant	logic_ena	793.591970078038	-0.121679652713933	0.106426771411723	-1.14331808716815	0.252906548034939	0.31486405866362
1114264	1115490	-	b1053	mdtG	protein_coding	efflux pump MdtG	logic_ena	1579.33375627958	0.683253392085565	0.13150065146896	5.19581754503204	2.03822092004408e-07	5.63894387346844e-07
1115662	1116582	-	b1054	lpxL	protein_coding	lauroyl acyltransferase	logic_ena	4506.83304927074	0.851010976771445	0.075043920285316	11.3401721756528	8.29810404380677e-30	7.19967460130699e-29
1116807	1117859	+	b1055	yceA	protein_coding	UPF0176 protein YceA	logic_ena	1486.78185677431	1.1854837934062	0.088100081523809	13.4561032510035	2.83476420586538e-41	3.33203569225741e-40
1117901	1118476	-	b1056	yceI	protein_coding	protein YceI	logic_ena	285.723851286415	0.0865740503820183	0.133733990020178	0.647360109191059	0.517398907014662	0.585902745080112
1118480	1119046	-	b1057	yceJ	protein_coding	putative cytochrome b561	logic_ena	65.4216624828852	0.19200885094726	0.231787282564276	0.82838389070813	0.407453126716078	0.47646518489842
1119307	1119447	-	b1058	yceO	protein_coding	DUF2770 domain-containing protein YceO	logic_ena	22.9059363560635	0.851471539213499	0.392794215525178	2.16772932380141	0.0301792869964799	0.046416096374703
1119468	1120586	-	b1059	solA	protein_coding	N-methyl-L-tryptophan oxidase	logic_ena	2984.34445910227	0.0183867209488235	0.0800487877749774	0.22969393366093	0.818329609127024	0.856812887585597
1120701	1120955	-	b1060	bssS	protein_coding	regulator of biofilm formation	logic_ena	4658.98587868654	-0.107827750522623	0.126543197265213	-0.852102308562941	0.394157310789103	0.46329998988842
1121242	1121487	-	b1061	dinI	protein_coding	DNA damage-inducible protein I	logic_ena	1560.84731543018	0.222464297115858	0.11751811176514	1.8930213715521	0.0583550274195941	0.0846168006139393
1121561	1122607	-	b1062	pyrC	protein_coding	dihydroorotase	logic_ena	3961.66666842993	-0.348467265777676	0.126059538559667	-2.76430700730146	0.0057043840375942	0.00993545034362433
1122713	1123273	-	b1063	yceB	protein_coding	putative lipid-binding lipoprotein YceB	logic_ena	1752.0186987525	-0.395630548759251	0.101442778039625	-3.90003661576297	9.61781412305813e-05	0.000210352192462727
1123407	1124054	-	b1064	grxB	protein_coding	reduced glutaredoxin 2	logic_ena	1943.66967399563	-1.28556010961413	0.085377737599862	-15.0573222687058	3.0905342589039e-51	4.66127891092029e-50
1124118	1125326	-	b1065	mdtH	protein_coding	multidrug efflux pump MdtH	logic_ena	493.610132041525	-0.227487644219122	0.113719074520016	-2.00043524078348	0.0454532862062833	0.0673476860408592
1125562	1126146	+	b1066	rimJ	protein_coding	ribosomal-protein-S5-alanine N-acetyltransferase	logic_ena	2251.02525337663	-1.08942447366448	0.0984239622626931	-11.0686914915781	1.77980365991625e-28	1.50054659122605e-27
1126157	1126804	+	b1067	yceH	protein_coding	DUF480 domain-containing protein YceH	logic_ena	3772.35187970986	-1.40851597397247	0.105366304904024	-13.367802688492	9.32551554811541e-41	1.07511697058821e-39
1126806	1127729	+	b1068	yceM	protein_coding	putative oxidoreductase YceM	logic_ena	3378.96207684495	-1.09592231356959	0.0762738944629829	-14.3682490750681	8.18751034171968e-47	1.0902861872771e-45
1127839	1129374	+	b1069	murJ	protein_coding	putative lipid II flippase MurJ	logic_ena	2236.56980446369	0.274525973008152	0.0829202280235083	3.31072380710679	0.00093055005180647	0.00179869298024879
1129414	1129830	-	b1070	flgN	protein_coding	flagellar biosynthesis protein FlgN	logic_ena	15611.5608019496	-0.592891912991139	0.0851130667585379	-6.96593291219488	3.26234589288324e-12	1.24573062769988e-11
1129835	1130128	-	b1071	flgM	protein_coding	anti-sigma factor for FliA (sigma(28))	logic_ena	10546.8733463529	-0.674070297231556	0.0823055574622159	-8.18985154849357	2.61548580378522e-16	1.26796823298712e-15
1130204	1130863	-	b1072	flgA	protein_coding	flagellar basal body P-ring formation protein FlgA	logic_ena	19090.2662312019	-0.965584197493177	0.079570497070328	-12.1349524389643	6.89500543344593e-34	6.70073507250357e-33
1131018	1131434	+	b1073	flgB	protein_coding	flagellar basal-body rod protein FlgB	logic_ena	39122.8530194693	-1.01658045182202	0.0722208723065119	-14.0759924292739	5.33506339564754e-45	6.92899591632249e-44
1131438	1131842	+	b1074	flgC	protein_coding	flagellar basal-body rod protein FlgC	logic_ena	57400.4416847895	-1.10829925994339	0.0737540508062098	-15.0269612018392	4.88925719179448e-51	7.32170614344169e-50
1131854	1132549	+	b1075	flgD	protein_coding	flagellar biosynthesis%2C initiation of hook assembly	logic_ena	97118.2240515361	-0.930257583189543	0.067071390971561	-13.869662902682	9.67303190000138e-44	1.21504830552853e-42
1132574	1133782	+	b1076	flgE	protein_coding	flagellar hook protein FlgE	logic_ena	171279.544247822	-0.972094565585201	0.069433748064717	-14.0003181835891	1.55174443966994e-44	2.00298791476415e-43
1133802	1134557	+	b1077	flgF	protein_coding	flagellar basal-body rod protein FlgF	logic_ena	76196.3921083095	-0.809217184213116	0.0691665293571672	-11.6995487808044	1.28132997094672e-31	1.16454352435071e-30
1134729	1135511	+	b1078	flgG	protein_coding	flagellar basal-body rod protein FlgG	logic_ena	77493.1443491555	-0.785987098730818	0.0838626999957666	-9.37230853252392	7.09631322209126e-21	4.29041466071265e-20
1135564	1136262	+	b1079	flgH	protein_coding	flagellar L-ring protein	logic_ena	33097.0589405751	-0.439144906190316	0.0839789707709927	-5.22922467563751	1.70222396391061e-07	4.73114824315446e-07
1136274	1137371	+	b1080	flgI	protein_coding	flagellar P-ring protein	logic_ena	37750.7402614781	-0.233848409551067	0.0909925703001649	-2.56997256786627	0.0101706568377554	0.0170442548678911
1137371	1138312	+	b1081	flgJ	protein_coding	putative peptidoglycan hydrolase FlgJ	logic_ena	28624.9483010007	0.0488819334102849	0.0909771803017948	0.537298839644523	0.591061206832649	0.655730439850195
1138378	1140021	+	b1082	flgK	protein_coding	flagellar hook-filament junction protein 1	logic_ena	61281.0722377399	-0.38724464316297	0.0872800928825187	-4.43680374726699	9.13044649553509e-06	2.19673635524366e-05
1140033	1140986	+	b1083	flgL	protein_coding	flagellar hook-filament junction protein 2	logic_ena	35333.011984392	-0.462601624357995	0.0857771045944848	-5.39306644290414	6.92653253250382e-08	1.98548017008011e-07
1141182	1144367	-	b1084	rne	protein_coding	ribonuclease E	logic_ena	72000.6644779602	-0.182721944437019	0.0717047579670657	-2.54825411335944	0.0108263577598128	0.0180425003775414
1144502	1144822	+	b1085	yceQ	protein_coding	DUF2655 domain-containing protein YceQ	logic_ena	6.0405780370356	0.00605531529484929	0.67942993735443	0.00891234689838297	0.992889070146159	0.994306807990252
1144940	1145899	+	b1086	rluC	protein_coding	23S rRNA pseudouridine(955/2504/2580) synthase	logic_ena	6463.43044706	0.2472646019498	0.0718038999530891	3.44360963835311	0.000574003808716802	0.00114003373782325
1146011	1146595	-	b1087	yceF	protein_coding	m(7)GTP pyrophosphatase	logic_ena	752.498691620261	-0.222925283959063	0.105218664518911	-2.11868573867898	0.0341170343791905	0.0519784506399832
1146794	1147315	+	b1088	yceD	protein_coding	DUF177 domain-containing protein YceD	logic_ena	55733.5254691621	0.394518696858175	0.123811475513569	3.18644693653568	0.00144031906177795	0.00272766094147687
1147367	1147540	+	b1089	rpmF	protein_coding	50S ribosomal subunit protein L32	logic_ena	45905.1347863181	0.278222926697742	0.113739658687503	2.44613822397825	0.014439563027073	0.0235111878601113
1147621	1148691	+	b1090	plsX	protein_coding	putative phosphate acyltransferase	logic_ena	26768.305682599	0.441952260565504	0.0823612844324297	5.36601952739199	8.04932308856478e-08	2.29482056617077e-07
1148759	1149712	+	b1091	fabH	protein_coding	beta-ketoacyl-[acyl carrier protein] synthase III	logic_ena	41758.2426025242	0.348177318369025	0.0724224430411518	4.80758869417293	1.52761651275675e-06	3.91486619103557e-06
1149728	1150657	+	b1092	fabD	protein_coding	[acyl-carrier-protein] S-malonyltransferase	logic_ena	43160.7868689184	0.0659694989430267	0.0783958681320908	0.841492039247188	0.40007234291582	0.469073396207793
1150670	1151404	+	b1093	fabG	protein_coding	3-oxoacyl-[acyl-carrier-protein] reductase FabG	logic_ena	51100.819031635	-0.189789666145231	0.0904773003612346	-2.09764952521226	0.035936116736928	0.0544933979203579
1151615	1151851	+	b1094	acpP	protein_coding	acyl carrier protein	logic_ena	54041.1811368025	-0.270758231447819	0.0991125905628924	-2.73182478542933	0.00629846271452592	0.0109024809143254
1151939	1153180	+	b1095	fabF	protein_coding	beta-ketoacyl-[acyl carrier protein] synthase II	logic_ena	60472.9773356527	0.202499435786147	0.0822365052591689	2.4624032252826	0.0138009411463864	0.0225706802736082
1153300	1154109	+	b1096	pabC	protein_coding	aminodeoxychorismate lyase	logic_ena	1643.24218501398	0.36706845590536	0.110103822721948	3.33383934209387	0.000856561168662542	0.00166331767315735
1154112	1155134	+	b1097	mltG	protein_coding	endolytic murein transglycosylase	logic_ena	2666.14263032123	0.318437667000359	0.105311340158516	3.02377375998673	0.00249643050168333	0.0045713575069989
1155124	1155765	+	b1098	tmk	protein_coding	hypothetical protein	logic_ena	3300.46247078677	0.285877524471257	0.0837261312821296	3.41443609173751	0.000639141857637301	0.00126208772263621
1155762	1156766	+	b1099	holB	protein_coding	DNA polymerase III subunit delta'	logic_ena	3727.32291829365	0.486377977043524	0.0811664041001109	5.9923558575248	2.06822731514149e-09	6.66393609656616e-09
1156777	1157574	+	b1100	ycfH	protein_coding	putative metal-dependent hydrolase YcfH	logic_ena	3716.16339764964	0.641831970676946	0.0890285463317628	7.20928283255546	5.62473242904005e-13	2.26279866743791e-12
1157869	1159302	+	b1101	ptsG	protein_coding	glucose-specific PTS enzyme IIBC component	logic_ena	32603.0185876242	2.30849749874107	0.107147703618156	21.5450020932591	5.89809215879592e-103	1.85217700031442e-101
1159362	1161551	-	b1102	fhuE	protein_coding	ferric coprogen/ferric rhodotorulic acid outer membrane transporter	logic_ena	4749.2952638749	1.34177657154434	0.570556872966891	2.35169644801071	0.0186880186407415	0.0297312599017921
1161885	1162244	+	b1103	hinT	protein_coding	purine nucleoside phosphoramidase	logic_ena	2788.48118877487	-0.398614787832484	0.0813244543139425	-4.90153658201853	9.50899376077104e-07	2.48842324286844e-06
1162247	1162624	+	b1104	ycfL	protein_coding	DUF1425 domain-containing protein YcfL	logic_ena	3651.32510520331	-0.434670093420953	0.0798390221414531	-5.44433137784222	5.20003363129105e-08	1.50389976085723e-07
1162638	1163279	+	b1105	lpoB	protein_coding	outer membrane lipoprotein-activator of MrcB activity	logic_ena	5745.30841310045	-0.31336705444674	0.0763027741832082	-4.10688939951678	4.01023129805174e-05	9.14637035349688e-05
1163260	1164084	+	b1106	thiK	protein_coding	thiamine kinase	logic_ena	3433.84693945968	-0.0458661325478524	0.0829105764110147	-0.553200020229977	0.580126453121628	0.646839458064603
1164095	1165120	+	b1107	nagZ	protein_coding	beta-N-acetylhexosaminidase	logic_ena	5523.31732088543	-0.325870621158295	0.114967617317568	-2.83445572554717	0.00459038181996412	0.00813319018880379
1165143	1165685	+	b1108	ycfP	protein_coding	UPF0227 protein YcfP	logic_ena	7319.69778949115	-1.62502059233032	0.0942846884527778	-17.2352544087177	1.44416606586553e-66	2.73741027259557e-65
1166085	1167389	+	b1109	ndh	protein_coding	NADH:quinone oxidoreductase II	logic_ena	14833.6463241248	-2.26180311001672	0.100734639613577	-22.4530818663085	1.19400070979171e-111	4.29432050154148e-110
1167599	1168138	+	b1110	ycfJ	protein_coding	PF05433 family protein YcfJ	logic_ena	1340.72947288129	-1.54556589203743	0.167792475006786	-9.21117524474752	3.22573521221898e-20	1.90110557045063e-19
1168200	1168832	-	b1111	comR	protein_coding	DNA-binding transcriptional repressor ComR	logic_ena	1099.59221269321	-0.437690133888346	0.0867880503403883	-5.04320735598619	4.57792689105005e-07	1.22700104188144e-06
1169073	1169330	+	b1112	bhsA	protein_coding	DUF1471 domain-containing multiple stress resistance outer membrane protein BhsA	logic_ena	453.22308937503	0.253108453322869	0.14157723224231	1.78777653238533	0.0738120685024537	0.104826589354818
1169412	1170374	-	b1113	ldtC	protein_coding	L%2CD-transpeptidase YcfS	logic_ena	899.980079624484	0.460325385254256	0.159076062824909	2.89374389257374	0.00380678520615083	0.00680788446556851
1170518	1173964	-	b1114	mfd	protein_coding	transcription-repair coupling factor	logic_ena	9730.75346658923	0.0549589705263499	0.0700853628604858	0.784171876740554	0.432939264683847	0.503540195077288
1174092	1175165	-	b1115	ycfT	protein_coding	inner membrane protein YcfT	logic_ena	27.1506110249455	1.38652177260695	0.417036607988521	3.32470038852108	0.00088513599095636	0.00171642960826929
1175427	1176626	+	b1116	lolC	protein_coding	lipoprotein release complex-inner membrane subunit	logic_ena	7300.41959165782	0.0836811900317064	0.0774262989321285	1.0807850973874	0.279792719029011	0.344662693698501
1176619	1177320	+	b1117	lolD	protein_coding	lipoprotein release complex-ATP binding subunit	logic_ena	3256.55755653598	0.198179990742989	0.0915598158183606	2.16448655965129	0.0304270270029455	0.0467458669691108
1177320	1178564	+	b1118	lolE	protein_coding	lipoprotein release complex-inner membrane subunit	logic_ena	7306.64762363228	0.443445017421474	0.0941766825940741	4.70864979745398	2.49363074167518e-06	6.28711693287547e-06
1178593	1179504	+	b1119	nagK	protein_coding	N-acetyl-D-glucosamine kinase	logic_ena	5446.28647659122	0.271939418649788	0.086799194952998	3.13297166865481	0.00173046144488746	0.00324500078435225
1179520	1180359	+	b1120	cobB	protein_coding	protein-lysine deacetylase/desuccinylase	logic_ena	4301.56530991859	-0.219685186069817	0.0870841475598194	-2.52267711432683	0.0116465284028229	0.0193267317314651
1180479	1181267	-	b1121	ycfZ	protein_coding	putative inner membrane protein	logic_ena	439.549850902876	2.1385207705322	0.159672294324984	13.3931862103742	6.6275403369947e-41	7.66172795002025e-40
1181264	1181725	-	b1122	ymfA	protein_coding	putative inner membrane protein	logic_ena	698.333637086313	1.98567171664859	0.155147714962564	12.7985882172207	1.66958929146461e-37	1.75202786495838e-36
1181783	1182829	-	b1123	potD	protein_coding	spermidine preferential ABC transporter periplasmic binding protein	logic_ena	9448.50508680928	0.744535295168608	0.0872553791090307	8.53282975526663	1.42810767869812e-17	7.27539601932406e-17
1182826	1183620	-	b1124	potC	protein_coding	spermidine preferential ABC transporter membrane subunit PotC	logic_ena	4822.48077576231	1.23330837169327	0.103570761235892	11.9078816934086	1.07678076479558e-32	1.01366744032658e-31
1183617	1184444	-	b1125	potB	protein_coding	spermidine preferential ABC transporter membrane subunit PotB	logic_ena	5997.51604423363	0.800348674011852	0.0882273144906669	9.07143868803256	1.17455739180567e-19	6.70629240803022e-19
1184458	1185594	-	b1126	potA	protein_coding	spermidine preferential ABC transporter ATP binding subunit	logic_ena	8336.74223981915	0.642318468947309	0.0782009663284781	8.2136896652823	2.14493498035002e-16	1.04587327894703e-15
1185844	1187070	+	b1127	pepT	protein_coding	peptidase T	logic_ena	4018.15972325512	-2.25169585895881	0.141426304893436	-15.9213369864641	4.50643464444867e-57	7.55501075053387e-56
1187119	1188240	-	b1128	roxA	protein_coding	ribosomal protein-arginine oxygenase	logic_ena	8269.76632089742	-0.240738940525036	0.0775710939028856	-3.10346197807171	0.00191270810305685	0.00356925751559345
1188316	1189776	-	b1129	phoQ	protein_coding	sensory histidine kinase PhoQ	logic_ena	7783.05402035302	0.35657720562704	0.0740542226009253	4.81508269350984	1.47138945669292e-06	3.77997975199255e-06
1189776	1190447	-	b1130	phoP	protein_coding	DNA-binding transcriptional dual regulator PhoP	logic_ena	4844.13172926745	0.0577188597164729	0.0809068177269273	0.71339920834957	0.475598762834602	0.545913691764322
1190616	1191986	-	b1131	purB	protein_coding	adenylosuccinate lyase	logic_ena	10632.6311288478	-0.0336502056836635	0.115618116106429	-0.291046133745059	0.7710160363357	0.816004899622894
1191990	1192631	-	b1132	hflD	protein_coding	lysogenization regulator	logic_ena	9406.25865956692	0.0960191824883061	0.10554888090291	0.909712937426877	0.362973919492544	0.432738817048262
1192667	1193773	-	b1133	mnmA	protein_coding	tRNA-specific 2-thiouridylase	logic_ena	15318.9284051402	-0.0994016877376114	0.0807981083623537	-1.23024770941204	0.218604359031371	0.276752610865705
1193827	1194288	-	b1134	nudJ	protein_coding	phosphatase NudJ	logic_ena	1862.45140228263	-0.2335914930364	0.0895661475673323	-2.60803327351771	0.00910641020591259	0.0154266401555878
1194298	1194951	-	b1135	rluE	protein_coding	23S rRNA pseudouridine(2457) synthase	logic_ena	1879.13934629003	-0.26633334690216	0.085173950550602	-3.12693429364804	0.00176639400207342	0.00330795992911657
1195123	1196373	+	b1136	icd	protein_coding	isocitrate dehydrogenase	logic_ena	70350.7632390648	-0.626861984315274	0.0864204978346117	-7.25362616534492	4.05759062858593e-13	1.64492691378512e-12
1196867	1197532	-	b1137	ymfD	protein_coding	e14 prophage%3B putative SAM-dependent methyltransferase	logic_ena	0	NA	NA	NA	NA	NA
1197533	1198237	-	b1138	ymfE	protein_coding	e14 prophage%3B uncharacterized protein YmfE	logic_ena	0	NA	NA	NA	NA	NA
1198695	1199588	+	b1139	lit	protein_coding	e14 prophage%3B cell death peptidase Lit	logic_ena	0	NA	NA	NA	NA	NA
1199679	1200806	-	b1140	intE	protein_coding	e14 prophage%3B putative integrase	logic_ena	0	NA	NA	NA	NA	NA
1200787	1201032	-	b1141	xisE	protein_coding	e14 prophage%3B putative excisionase	logic_ena	0	NA	NA	NA	NA	NA
1201069	1201380	-	b1142	ymfH	protein_coding	e14 prophage%3B protein YmfH	logic_ena	0	NA	NA	NA	NA	NA
1201497	1201838	+	b1143	ymfI	protein_coding	e14 prophage%3B protein YmfI	logic_ena	0	NA	NA	NA	NA	NA
1201776	1202084	-	b1144	ymfJ	protein_coding	e14 prophage%3B protein YmfJ	logic_ena	0	NA	NA	NA	NA	NA
1202259	1202933	-	b1145	ymfK	protein_coding	e14 prophage%3B putative repressor protein YmfK	logic_ena	0	NA	NA	NA	NA	NA
1203024	1203224	+	b1146	ymfT	protein_coding	e14 prophage%3B putative DNA-binding transcriptional regulator YmfT	logic_ena	0	NA	NA	NA	NA	NA
1203268	1203825	+	b1147	ymfL	protein_coding	e14 prophage%3B uncharacterized protein YmfL	logic_ena	0	NA	NA	NA	NA	NA
1203822	1204160	+	b1148	ymfM	protein_coding	e14 prophage%3B protein YmfM	logic_ena	0	NA	NA	NA	NA	NA
1204170	1205537	+	b1149	ymfN	protein_coding	e14 prophage%3B chimeric replication protein/phage terminase YmfN	logic_ena	0	NA	NA	NA	NA	NA
1205549	1205731	+	b1150	ymfR	protein_coding	e14 prophage%3B protein YmfR	logic_ena	0	NA	NA	NA	NA	NA
1205731	1206204	+	b1151	beeE	protein_coding	e14 prophage%3B putative protein BeeE	logic_ena	0	NA	NA	NA	NA	NA
1206913	1207497	+	b1153	ymfQ	protein_coding	e14 prophage%3B conserved protein YmfQ	logic_ena	0	NA	NA	NA	NA	NA
1207501	1208130	+	b1154	ycfK	protein_coding	e14 prophage%3B protein StfP	logic_ena	0	NA	NA	NA	NA	NA
1208132	1208545	+	b1155	tfaP	protein_coding	e14 prophage%3B putative tail fiber assembly protein TfaP	logic_ena	0	NA	NA	NA	NA	NA
1208517	1209119	-	b1156	tfaE	protein_coding	e14 prophage%3B putative tail fiber assembly protein TfaE	logic_ena	0	NA	NA	NA	NA	NA
1209685	1210239	+	b1158	pinE	protein_coding	e14 prophage%3B site-specific DNA recombinase	logic_ena	0	NA	NA	NA	NA	NA
1210346	1211179	+	b1159	mcrA	protein_coding	e14 prophage%3B 5-methylcytosine-specific restriction enzyme McrA	logic_ena	0	NA	NA	NA	NA	NA
1211680	1212003	-	b1160	iraM	protein_coding	anti-adaptor protein IraM%2C inhibitor of sigma(S) proteolysis	logic_ena	160.68210972642	1.71162705338861	0.242222200280119	7.06635086052884	1.59060947028212e-12	6.21474897952383e-12
1212703	1213107	-	b1161	ycgX	protein_coding	uncharacterized protein YcgX	logic_ena	149.181165856011	1.22247420424545	0.215374860587293	5.67603015928579	1.37856484093063e-08	4.16140663603736e-08
1213328	1214059	-	b1162	bluR	protein_coding	DNA-binding transcriptional repressor BluR	logic_ena	2487.51795890152	0.599310609810022	0.126206030596454	4.74866856185605	2.04760187702524e-06	5.1999448995306e-06
1214264	1215475	-	b1163	bluF	protein_coding	blue light-responsive regulator of BluR	logic_ena	3196.21527429421	1.48082314500999	0.185331380704861	7.99013712290957	1.34788747049446e-15	6.21920008315864e-15
1215789	1216025	+	b1164	ycgZ	protein_coding	putative two-component system connector protein YcgZ	logic_ena	569.794708427665	1.9218307309647	0.162701236862772	11.8120228710101	3.38322176198272e-32	3.13581435559985e-31
1216068	1216340	+	b1165	ymgA	protein_coding	putative two-component system connector protein YmgA	logic_ena	849.787874019998	1.78489796470518	0.115914815134256	15.3983592402564	1.67875102089848e-53	2.63588966266447e-52
1216369	1216635	+	b1166	ariR	protein_coding	regulator of acid resistance%2C influenced by indole	logic_ena	503.887168551486	1.69615937559953	0.123516045582148	13.7322998611662	6.50358019674098e-43	8.00206592628247e-42
1216748	1216996	+	b1167	ymgC	protein_coding	protein YmgC	logic_ena	401.043230694137	1.58263389327655	0.204235250108004	7.7490731518659	9.2565685211514e-15	4.10017266705317e-14
1217328	1218851	+	b1168	pdeG	protein_coding	putative c-di-GMP phosphodiesterase PdeG	logic_ena	347.740605603655	2.62503531360457	0.142501600010341	18.4210936116793	8.8987326340997e-76	1.94020035877158e-74
1222305	1222634	-	b1171	ymgD	protein_coding	PF16456 family protein YmgD	logic_ena	126.108094517807	-0.0965941614657404	0.180970217171504	-0.533757227987403	0.593509509586659	0.657658510089585
1222644	1222988	-	b1172	ymgG	protein_coding	PF13488 family protein YmgG	logic_ena	116.502887269679	0.107833397200601	0.232099997531202	0.464598872673858	0.642218739734988	0.703215315327824
1224279	1224545	-	b1174	minE	protein_coding	Z-ring positioning protein MinE	logic_ena	7225.17442984248	-0.908856690996274	0.0954271112427784	-9.52409309220343	1.66489230514999e-21	1.04253970536773e-20
1224549	1225361	-	b1175	minD	protein_coding	Z-ring positioning protein MinD	logic_ena	17960.023367503	-0.872655092176385	0.0803432447970318	-10.8615863646152	1.75670641210774e-27	1.4080420156475e-26
1225385	1226080	-	b1176	minC	protein_coding	Z-ring positioning protein MinC	logic_ena	10018.8710201207	-0.441823882323186	0.0723914404243757	-6.103261376388	1.03925680587219e-09	3.42995501106682e-09
1226600	1226968	+	b1177	ycgJ	protein_coding	PF05666 family protein YcgJ	logic_ena	462.75357589589	-0.120350392989244	0.115147409406493	-1.04518541589054	0.295937282565558	0.362007001463916
1227071	1227472	-	b1178	pliG	protein_coding	inhibitor of g-type lysozyme	logic_ena	124.252422985376	-1.51904217651039	0.189847106126584	-8.0013975851575	1.2301488144088e-15	5.70723948294621e-15
1227681	1228007	+	b1179	ycgL	protein_coding	PF05166 family protein YcgL	logic_ena	901.052599426717	-0.234870661629384	0.120075710188872	-1.9560214239828	0.050462630392296	0.074117538810046
1228079	1228738	+	b1180	ycgM	protein_coding	putative isomerase/hydrolase	logic_ena	1377.41660696426	-0.192491539484224	0.100870415528228	-1.9083052099687	0.0563517800272007	0.0819945678957333
1228815	1229276	+	b1181	ycgN	protein_coding	PF03693 family protein YcgN	logic_ena	980.794656882106	0.374425883784633	0.102292774615792	3.66033559252803	0.000251885131142001	0.000522907070471406
1229483	1230394	-	b1182	hlyE	protein_coding	hemolysin E	logic_ena	26.8352335069513	-0.0421007136096156	0.362827295036936	-0.116035133479497	0.907624697361392	0.928438760320542
1230767	1231186	+	b1183	umuD	protein_coding	DNA polymerase V protein UmuD	logic_ena	275.209653892078	0.168110838093722	0.13795055651037	1.21863109759246	0.222984240469785	0.281439017365584
1231186	1232454	+	b1184	umuC	protein_coding	DNA polymerase V catalytic protein	logic_ena	918.892037905122	0.196364337932152	0.119304352463387	1.64591093181125	0.0997820979459753	0.13762145793401
1232500	1233030	-	b1185	dsbB	protein_coding	protein thiol:quinone oxidoreductase DsbB	logic_ena	2536.19843793609	0.368717375489996	0.0844761478870774	4.36475129030357	1.27267473474681e-05	3.0222433881572e-05
1233176	1234717	-	b1186	nhaB	protein_coding	Na(+):H(+) antiporter NhaB	logic_ena	7350.83065861741	0.554545998088128	0.0877254561826597	6.32138061423661	2.59236620933522e-10	8.87605940511197e-10
1234938	1235657	+	b1187	fadR	protein_coding	DNA-binding transcriptional dual regulator FadR	logic_ena	5278.02067907137	-0.491304798338985	0.0817019023562372	-6.01338260395448	1.81691522559877e-09	5.86767403631592e-09
1235709	1237241	-	b1188	ycgB	protein_coding	PF04293 family protein YcgB	logic_ena	383.174704903603	-0.209219500189552	0.141110814848058	-1.48266098820867	0.138164504485473	0.183927945230899
1237571	1238869	+	b1189	dadA	protein_coding	D-amino acid dehydrogenase	logic_ena	25042.5432220509	1.27842931006581	0.139232711892899	9.18196085305878	4.23311731252943e-20	2.48091332188355e-19
1238879	1239949	+	b1190	dadX	protein_coding	alanine racemase 2	logic_ena	23906.9401655811	1.3793534738248	0.146632988628824	9.40684280340482	5.11263207789137e-21	3.10895314794319e-20
1240335	1242071	-	b1191	cvrA	protein_coding	putative K(+):H(+) antiporter	logic_ena	3861.9122943899	-0.620036523367952	0.0874350116973809	-7.09139864376005	1.32763297498048e-12	5.20659791120023e-12
1242166	1243080	-	b1192	ldcA	protein_coding	murein L%2CD-carboxypeptidase	logic_ena	1121.79820468981	-0.635919549035218	0.101022016485418	-6.2948609734692	3.07675491132979e-10	1.0449543718221e-09
1243180	1243791	+	b1193	emtA	protein_coding	lytic murein transglycosylase E	logic_ena	1413.95618270806	0.0834461206937359	0.108953310889158	0.765888801475972	0.443742469747062	0.514398984213674
1243793	1244527	-	b1194	ycgR	protein_coding	flagellar brake protein YcgR	logic_ena	3243.52621736087	-0.641757806814624	0.116953285463986	-5.48730037184157	4.08122824460795e-08	1.1852179746936e-07
1244728	1244982	+	b1195	ymgE	protein_coding	PF04226 family protein YmgE	logic_ena	31.8138744965409	1.05235799066902	0.331709465839719	3.17252927348633	0.00151117323700219	0.00285670124946325
1245160	1245600	+	b1196	ycgY	protein_coding	uncharacterized protein YcgY	logic_ena	35.3269808291243	0.80376438130228	0.322395019410343	2.49310421349671	0.0126631673314875	0.0208232153696363
1245679	1247376	-	b1197	treA	protein_coding	periplasmic trehalase	logic_ena	3832.7459452551	-0.233275696531375	0.111641981537557	-2.0894979945595	0.0366629182864359	0.0554755699925647
1247696	1249114	-	b1198	dhaM	protein_coding	dihydroxyacetone kinase subunit M	logic_ena	49066.2541814986	-1.36729391626286	0.0935261451217629	-14.6193763731283	2.11327138583375e-48	2.94458476542663e-47
1249125	1249757	-	b1199	dhaL	protein_coding	dihydroxyacetone kinase subunit L	logic_ena	29505.4882267092	-1.52550004761356	0.0828425884157541	-18.4144420977973	1.0062080500519e-75	2.18253787351463e-74
1249768	1250838	-	b1200	dhaK	protein_coding	dihydroxyacetone kinase subunit K	logic_ena	38937.8559464873	-1.37175019255059	0.0762113646809013	-17.9992865669593	1.97344660670411e-72	3.99243428894755e-71
1251066	1252985	+	b1201	dhaR	protein_coding	DNA-binding transcriptional dual regulator DhaR	logic_ena	2335.27118399755	0.513976497707532	0.0765974963334952	6.71009526825456	1.9449738875422e-11	7.1293119501547e-11
1253085	1255952	-	b1202	ycgV	protein_coding	putative autotransporter adhesin YcgV	logic_ena	681.1981296554	0.288366834003229	0.102969167175385	2.80051632846616	0.00510209262103997	0.00896808928543701
1256721	1257812	-	b1203	ychF	protein_coding	redox-responsive ATPase YchF	logic_ena	12752.1714055005	0.131967941186973	0.0808086417418214	1.63309193599123	0.102449662350298	0.140793004301128
1257929	1258513	-	b1204	pth	protein_coding	peptidyl-tRNA hydrolase	logic_ena	1721.92884809411	0.496253483367855	0.0931773919803525	5.32590012255865	1.00454321030776e-07	2.84080499259075e-07
1258791	1259069	+	b1205	ychH	protein_coding	stress-induced protein	logic_ena	1856.72820922836	-1.07051001892761	0.121302960875068	-8.82509389057825	1.09368015503041e-18	5.90783837274451e-18
1259124	1260803	-	b1206	dauA	protein_coding	aerobic C4-dicarboxylate transporter DauA	logic_ena	2795.27640977647	-0.139874691179305	0.100018401268806	-1.39848957196768	0.161966101977193	0.211991712945576
1260928	1261875	-	b1207	prs	protein_coding	ribose-phosphate diphosphokinase	logic_ena	28871.5179124445	0.121049633590128	0.100690150531129	1.20219935069721	0.229286300835857	0.288355276125907
1262026	1262877	-	b1208	ispE	protein_coding	4-(cytidine 5'-diphospho)-2-C-methyl-D-erythritol kinase	logic_ena	8416.48182502673	-0.18736380756149	0.0897492162744601	-2.08763725566714	0.0368305686617922	0.0557092138493247
1262877	1263500	-	b1209	lolB	protein_coding	outer membrane lipoprotein LolB	logic_ena	3553.04491296122	-0.382036206656437	0.0829110389221002	-4.6077845799928	4.06981981609913e-06	1.01037178679322e-05
1263714	1264970	+	b1210	hemA	protein_coding	glutamyl-tRNA reductase	logic_ena	13016.5488995864	-0.00181065805155367	0.0910089407923317	-0.0198953864948863	0.984126825461698	0.987647431801293
1265012	1266094	+	b1211	prfA	protein_coding	peptide chain release factor RF1	logic_ena	13285.9170059952	0.165581318838213	0.0893495890270546	1.85318500780206	0.0638558457723904	0.0918023228596579
1266094	1266927	+	b1212	prmC	protein_coding	protein-(glutamine-N(5)) methyltransferase	logic_ena	6792.76328909793	0.556186567883908	0.0943637689794291	5.89406902563583	3.76799648872527e-09	1.19216009207188e-08
1266924	1267316	+	b1213	ychQ	protein_coding	SirB family protein YchQ	logic_ena	2790.25048334561	0.8256776062931	0.113917712147984	7.24801780798154	4.22915020275684e-13	1.71282618413867e-12
1267320	1268129	+	b1214	ychA	protein_coding	transglutaminase-like/TPR repeat-containing protein	logic_ena	7847.91462841681	0.358344036653186	0.0811566085206695	4.41546342540818	1.0079382159958e-05	2.4181322764597e-05
1268165	1269019	+	b1215	kdsA	protein_coding	3-deoxy-D-manno-octulosonate 8-phosphate synthase	logic_ena	12366.7808721284	-0.234498646218428	0.0775228651043664	-3.02489653733425	0.00248718193858397	0.00455707101204382
1270749	1271849	-	b1216	chaA	protein_coding	Na(+)/K(+):H(+) antiporter ChaA	logic_ena	1834.22506372741	0.762843429455404	0.114286925641533	6.67480925900572	2.47553923402546e-11	9.01130544704077e-11
1272119	1272349	+	b1217	chaB	protein_coding	putative cation transport regulator ChaB	logic_ena	81.0815721264482	0.685501855544928	0.21270862031822	3.22272719610232	0.0012697642270002	0.00242100945501443
1272507	1273202	+	b1218	chaC	protein_coding	glutathione-specific gamma-glutamylcyclotransferase	logic_ena	490.281856518357	0.913949818978868	0.116579945459965	7.83968302071927	4.51685172093279e-15	2.03718242676154e-14
1273246	1273599	-	b1219	ychN	protein_coding	DsrE/F sulfur relay family protein YchN	logic_ena	1783.99995047388	-0.975860532828448	0.141100665389774	-6.9160590429021	4.64380915926027e-12	1.76046386866371e-11
1273784	1275178	+	b1220	ychO	protein_coding	putative invasin YchO	logic_ena	847.405260902917	0.35903533342716	0.118887245839402	3.01996510132095	0.00252803812969339	0.00462521063032599
1275179	1275829	-	b1221	narL	protein_coding	DNA-binding transcriptional dual regulator NarL	logic_ena	5596.49957355032	-1.56196263673834	0.0889686922535345	-17.556317814442	5.3217388499172e-69	1.03675356853942e-67
1275822	1277618	-	b1222	narX	protein_coding	sensory histidine kinase NarX	logic_ena	6943.9373917512	-1.45306837943618	0.0982687073108848	-14.7866845835188	1.78533876566496e-49	2.57284435819115e-48
1277957	1279348	+	b1223	narK	protein_coding	nitrate:nitrite antiporter NarK	logic_ena	31902.9492807031	-5.09803928836809	0.362555733727283	-14.0613947432504	6.55808415620213e-45	8.49120557824571e-44
1279864	1283607	+	b1224	narG	protein_coding	nitrate reductase A subunit alpha	logic_ena	214400.722920787	-5.85863392411733	0.30719271291533	-19.0715263670077	4.35408742248618e-81	1.05298849849551e-79
1283604	1285142	+	b1225	narH	protein_coding	nitrate reductase A subunit beta	logic_ena	46597.671217253	-5.75186605126821	0.146716732315295	-39.2038860224028	0	0
1285139	1285849	+	b1226	narJ	protein_coding	nitrate reductase 1 molybdenum cofactor assembly chaperone	logic_ena	11801.8225598418	-5.20441646610335	0.145357493996247	-35.8042528322462	9.4831269687408e-281	1.59619993137845e-278
1285849	1286526	+	b1227	narI	protein_coding	nitrate reductase A subunit gamma	logic_ena	7488.45560122949	-4.81315207851234	0.138547504102466	-34.7400850682424	1.95657762255519e-264	2.83906159852146e-262
1286709	1286984	+	b1228	ychS	protein_coding	putative uncharacterized protein YchS	logic_ena	27.162289282392	-3.45015277860605	0.476681163699865	-7.23786262462509	4.55810775812193e-13	1.84428052367087e-12
1287087	1287176	-	b1229	tpr	protein_coding	protamine-like protein	logic_ena	1819.85294391952	2.54972536001353	0.112393634138025	22.6856741448749	6.20488048857357e-114	2.29036290315066e-112
1287782	1288624	-	b1232	purU	protein_coding	formyltetrahydrofolate deformylase	logic_ena	5140.71752480955	0.0904458566499561	0.0778678825411139	1.16152967948244	0.245426560621933	0.306728531956369
1288674	1289132	-	b1233	ychJ	protein_coding	NTF2-like domain-containing protein YchJ	logic_ena	1528.42068667896	0.00779308014799092	0.0845863855198652	0.0921316131443009	0.926593471602584	0.942040427278008
1289245	1290150	+	b1234	rssA	protein_coding	putative patatin-like phospholipase RssA	logic_ena	4007.34096496502	-0.352963594277797	0.104793718952895	-3.36817509488767	0.000756675241111595	0.00147959545287992
1290242	1291255	+	b1235	rssB	protein_coding	regulator of RpoS	logic_ena	3186.48729727824	-0.319608370495777	0.103829008667369	-3.07821845357003	0.00208242199973218	0.00386027831492202
1291457	1292365	+	b1236	galU	protein_coding	UTP--glucose-1-phosphate uridylyltransferase	logic_ena	10991.9381123344	-0.481035631533958	0.0783371573034912	-6.14058064004475	8.22203820869982e-10	2.73721018846589e-09
1292509	1292922	-	b1237	hns	protein_coding	DNA-binding transcriptional dual regulator H-NS	logic_ena	35287.5990659845	-0.316521146261929	0.142523039471838	-2.22084195955189	0.0263616675027094	0.0409434355332679
1293527	1294144	+	b1238	tdk	protein_coding	thymidine/deoxyuridine kinase	logic_ena	859.805350875833	0.292025177220356	0.119286790242832	2.44809317633479	0.0143614510876409	0.0234076569577998
1295446	1298121	-	b1241	adhE	protein_coding	aldehyde-alcohol dehydrogenase	logic_ena	93250.8576047161	-1.75602324915323	0.0965387731896185	-18.1898235406835	6.21398987595807e-74	1.28810194078973e-72
1298598	1299245	+	b1242	ychE	protein_coding	putative inner membrane protein	logic_ena	889.023128164226	-0.117377393916135	0.104678285928681	-1.12131558971175	0.262153551917466	0.325314699636891
1301182	1302813	+	b1243	oppA	protein_coding	oligopeptide ABC transporter periplasmic binding protein	logic_ena	103279.12640846	-0.264669658320401	0.0956434562382747	-2.76725317894237	0.00565308340167541	0.00985834022140493
1302899	1303819	+	b1244	oppB	protein_coding	murein tripeptide ABC transporter/oligopeptide ABC transporter inner membrane subunit OppB	logic_ena	21436.8736771444	0.285540309070628	0.113578230675752	2.51404082782203	0.0119356615394046	0.0197503986464076
1303834	1304742	+	b1245	oppC	protein_coding	murein tripeptide ABC transporter/oligopeptide ABC transporter inner membrane subunit OppC	logic_ena	18141.933026184	0.769940037398838	0.110131939683544	6.99106943554435	2.72798696061604e-12	1.04738769436791e-11
1304754	1305767	+	b1246	oppD	protein_coding	murein tripeptide ABC transporter/oligopeptide ABC transporter ATP binding subunit OppD	logic_ena	23294.0360557185	0.592369225301906	0.106503647453594	5.56196186201056	2.66758598377622e-08	7.81699291067573e-08
1305764	1306768	+	b1247	oppF	protein_coding	murein tripeptide ABC transporter/oligopeptide ABC transporter ATP binding subunit OppF	logic_ena	21138.3268281494	0.398418660111882	0.107712638191039	3.69890355303754	0.000216532856875724	0.000453093118713598
1306821	1307150	-	b1248	yciU	protein_coding	DUF440 domain-containing protein YciU	logic_ena	1550.65770481626	-0.468900057775102	0.0989797632699784	-4.73733258480448	2.16549618853976e-06	5.49271124856861e-06
1307185	1308645	-	b1249	clsA	protein_coding	cardiolipin synthase A	logic_ena	5027.24981468135	-0.269929613603797	0.0723481890147118	-3.73097954876117	0.000190736708541193	0.000402315824331498
1309016	1310269	-	b1250	kch	protein_coding	K(+) channel Kch	logic_ena	1388.52131167245	-0.71480703143604	0.10789320497996	-6.6251348411497	3.46931338769935e-11	1.25097435607874e-10
1310569	1310865	-	b1251	yciI	protein_coding	protein YciI	logic_ena	2443.2593001829	-1.14997484246732	0.0875075634730322	-13.1414336867203	1.90581270008915e-39	2.12723072731437e-38
1311089	1311808	+	b1252	tonB	protein_coding	Ton complex subunit TonB	logic_ena	6156.77888693178	0.219159500641118	0.167685641199726	1.30696641091698	0.191224119397004	0.246453627694515
1311848	1312246	-	b1253	yciA	protein_coding	acyl-CoA thioesterase	logic_ena	711.529435401064	0.642872181699741	0.121931010953081	5.27242558455549	1.34632432747871e-07	3.77437226517683e-07
1312351	1312890	-	b1254	yciB	protein_coding	inner membrane protein	logic_ena	2750.95180741768	-0.0399666356557189	0.0932696534263484	-0.428506316765496	0.668282535610868	0.726649330710732
1312920	1313663	-	b1255	yciC	protein_coding	putative inner membrane protein	logic_ena	2433.08780161961	-0.156805344619004	0.0853918131552317	-1.83630419386869	0.0663126798607207	0.0950421515170003
1314020	1314658	+	b1256	ompW	protein_coding	outer membrane protein W	logic_ena	1422.5482558001	-2.73073256995324	0.140147001379775	-19.48477343838	1.47832300061714e-84	3.79316047963228e-83
1314718	1315224	-	b1257	yciE	protein_coding	DUF892 domain-containing protein YciE	logic_ena	86.6338088337178	1.8168933611711	0.376430185338361	4.82664098666251	1.38855105328147e-06	3.5817196485338e-06
1315270	1315770	-	b1258	yciF	protein_coding	DUF892 domain-containing protein YciF	logic_ena	115.489526077554	2.71993238613484	0.603621803592553	4.506020773184	6.60546236756829e-06	1.61322029267135e-05
1315856	1316035	-	b1259	yciG	protein_coding	protein YciG	logic_ena	85.0178203282986	2.81137239185425	0.643783503642756	4.36695313866619	1.25991745392118e-05	2.99532917858776e-05
1316416	1317222	-	b1260	trpA	protein_coding	tryptophan synthase subunit alpha	logic_ena	7990.76080885801	0.838082102254217	0.396862395118551	2.11177000532858	0.0347061811776978	0.0528186656042504
1317222	1318415	-	b1261	trpB	protein_coding	tryptophan synthase subunit beta	logic_ena	12141.8288658149	0.898049162086019	0.38887483112196	2.30935275367402	0.0209240145081169	0.0330015940967601
1318427	1319788	-	b1262	trpC	protein_coding	fused indole-3-glycerol phosphate synthase/phosphoribosylanthranilate isomerase	logic_ena	10960.4403533698	1.50262307856298	0.434936877578799	3.45480725140567	0.000550686357875182	0.00109668158728763
1319789	1321384	-	b1263	trpD	protein_coding	anthranilate synthase subunit TrpD	logic_ena	13291.624205729	1.43497136938457	0.665626991854703	2.15581908027222	0.0310977949992854	0.0476893299405952
1321384	1322946	-	b1264	trpE	protein_coding	anthranilate synthase subunit TrpE	logic_ena	17350.5902692399	0.904856124494604	0.707950685439015	1.27813439990313	0.201202041516717	0.258088013732572
1323038	1323082	-	b1265	trpL	protein_coding	trp operon leader peptide	logic_ena	188.488109643926	0.919500853945528	0.630687246182626	1.45793475214698	0.144858528542502	0.191868016401274
1323220	1324101	+	b1266	yciV	protein_coding	RNA/ssDNA 5'->3' exonuclease	logic_ena	2846.24556865901	0.0103067244966448	0.0916999885503162	0.112396137225136	0.910509317969824	0.930860838196555
1324098	1324718	+	b1267	yciO	protein_coding	putative RNA-binding protein YciO	logic_ena	3323.63274972364	-0.585961313766457	0.10140070114598	-5.77867122361302	7.52928941026008e-09	2.32281890310663e-08
1324746	1326641	+	b1268	yciQ	protein_coding	DUF2207 domain-containing protein YciQ	logic_ena	1664.32489968812	0.131871863058394	0.105073688651022	1.25504172120935	0.209463614827424	0.267097845816303
1326852	1327727	+	b1269	rluB	protein_coding	23S rRNA pseudouridine(2605) synthase	logic_ena	9108.05865479541	0.73150344918538	0.0864181054133773	8.46470129941249	2.56810007407041e-17	1.3004290146436e-16
1327767	1328357	-	b1270	btuR	protein_coding	cobinamide/cobalamin adenosyltransferase	logic_ena	2631.04477149509	-0.686365711666931	0.0870942056909541	-7.88072761237914	3.2548014077675e-15	1.48548853838239e-14
1328354	1329112	-	b1271	yciK	protein_coding	putative oxidoreductase	logic_ena	3339.81261135023	-0.61589379957611	0.084178905929511	-7.31648615262168	2.5454827655491e-13	1.04705684041355e-12
1329332	1330381	+	b1272	sohB	protein_coding	S49 peptidase family protein	logic_ena	4366.44092023174	-0.830974749085536	0.078083518521609	-10.642127363351	1.89746829841148e-26	1.45969773303757e-25
1330417	1330668	-	b1273	yciN	protein_coding	protein YciN	logic_ena	1979.43903963977	-0.663779884100038	0.113130812506609	-5.86736601101723	4.42772553291607e-09	1.39773961309159e-08
1331048	1333645	+	b1274	topA	protein_coding	DNA topoisomerase 1	logic_ena	37188.9947702353	1.14523189108958	0.0801405586962121	14.2902908305244	2.51556708015868e-46	3.32877555764394e-45
1333855	1334829	+	b1275	cysB	protein_coding	DNA-binding transcriptional dual regulator CysB	logic_ena	3692.86140624465	-0.315071340702429	0.0864216915085572	-3.64574373866811	0.00026661956893443	0.000551590533960709
1335831	1338506	+	b1276	acnA	protein_coding	aconitate hydratase 1	logic_ena	9493.67873278178	-0.408796203321408	0.0840572837147229	-4.86330494224388	1.15441785298038e-06	3.00791970609378e-06
1338570	1339160	-	b1277	ribA	protein_coding	GTP cyclohydrolase 2	logic_ena	3273.65341854074	-0.673187311607568	0.104604662367524	-6.43553830557143	1.23036494677697e-10	4.30014592694143e-10
1339330	1340094	+	b1278	pgpB	protein_coding	phosphatidylglycerophosphatase B	logic_ena	1301.31004370437	-0.308962204523596	0.0894879828956389	-3.45255524290796	0.000555303757250166	0.00110483130520506
1340243	1340551	+	b1279	lapA	protein_coding	lipopolysaccharide assembly protein A	logic_ena	1374.38968382126	0.114872743538859	0.0860269699152635	1.33531081766576	0.181774639552867	0.235646236364284
1340558	1341727	+	b1280	lapB	protein_coding	lipopolysaccharide assembly protein B	logic_ena	3644.17899530974	0.2767283288825	0.0810974969750783	3.41229186108593	0.000644191007911017	0.0012708653358132
1341921	1342658	+	b1281	pyrF	protein_coding	orotidine-5'-phosphate decarboxylase	logic_ena	2552.81897798553	0.146559702736322	0.0843493644118162	1.73753179716658	0.0822933465195766	0.115669756853326
1342658	1342984	+	b1282	yciH	protein_coding	putative translation factor	logic_ena	1448.13938041797	-0.0959392154194824	0.103331357607932	-0.928461772306356	0.353168088570851	0.42327864332274
1343110	1343328	-	b1283	osmB	protein_coding	osmotically-inducible lipoprotein OsmB	logic_ena	200.561841315483	0.639750897426241	0.148147322826051	4.31834261478632	1.57205263076721e-05	3.6977068028331e-05
1343597	1344346	-	b1284	yciT	protein_coding	putative DNA-binding transcriptional regulator YciT	logic_ena	3132.84961658056	0.411118460874841	0.0922448954262825	4.45681529557792	8.3186217346291e-06	2.01176783099536e-05
1344757	1346742	-	b1285	pdeR	protein_coding	cyclic di-GMP phosphodiesterase PdeR	logic_ena	1645.17106141781	1.41822972211529	0.103989551287365	13.6381944585581	2.37364872538755e-42	2.86198104195725e-41
1346978	1348912	-	b1286	rnb	protein_coding	RNase II	logic_ena	11466.4850381446	0.331219501986136	0.105974857232659	3.12545362773143	0.0017753105807632	0.00332317923658877
1348980	1350107	-	b1287	yciW	protein_coding	putative oxidoreductase	logic_ena	1105.36586800587	0.285557993658459	0.155662247135027	1.83447174195523	0.0665839987045651	0.0953660539648774
1350251	1351039	-	b1288	fabI	protein_coding	enoyl-[acyl-carrier-protein] reductase	logic_ena	25688.9446295845	-0.115959353668323	0.0973916943218545	-1.19064931024926	0.233791285086557	0.293494548819879
1351407	1351760	-	b1289	ycjD	protein_coding	DUF559 domain-containing protein YcjD	logic_ena	633.263061640587	0.339567497942104	0.115623784375125	2.93683085860974	0.00331584901288091	0.0059654094254822
1351828	1352634	-	b1290	sapF	protein_coding	putrescine ABC exporter ATP binding protein SapF	logic_ena	2071.96243239704	0.457449856124838	0.102985757916571	4.44187492891416	8.91783931741672e-06	2.14927078165461e-05
1352636	1353628	-	b1291	sapD	protein_coding	putrescine ABC exporter ATP binding protein SapD	logic_ena	3264.18011491791	0.677415006992409	0.0904100163242014	7.49269864705328	6.74716981891457e-14	2.8534764420093e-13
1353628	1354518	-	b1292	sapC	protein_coding	putrescine ABC exporter membrane protein SapC	logic_ena	2040.79680785501	0.885564988533892	0.0915315136089174	9.67497371798751	3.85190606695666e-22	2.47462911904635e-21
1354505	1355470	-	b1293	sapB	protein_coding	putrescine ABC exporter membrane subunit SapB	logic_ena	2058.31216799765	0.53593869978645	0.0958270691930053	5.59276939490882	2.2347602345503e-08	6.60848282992807e-08
1355467	1357110	-	b1294	sapA	protein_coding	putative periplasmic binding protein SapA	logic_ena	5292.40083465449	0.171450561152806	0.084493280668992	2.02916208005315	0.0424417844765726	0.0633540365652421
1357423	1357668	-	b1295	ymjA	protein_coding	DUF2543 domain-containing protein YmjA	logic_ena	734.098668390125	0.428276216096371	0.112436987626382	3.8090331761599	0.000139511239762522	0.000300134609877656
1357802	1359187	-	b1296	puuP	protein_coding	putrescine:H(+) symporter PuuP	logic_ena	605.168798232161	2.10610051165495	0.178066882593528	11.8275811929753	2.81126360405707e-32	2.61143427061196e-31
1359490	1360908	-	b1297	puuA	protein_coding	glutamate-putrescine ligase	logic_ena	1719.07277944003	2.97217763881368	0.205064685834864	14.4938541061484	1.32495033362113e-47	1.80433365821286e-46
1361120	1361884	+	b1298	puuD	protein_coding	gamma-glutamyl-gamma-aminobutyrate hydrolase	logic_ena	704.26022734012	2.52942484516631	0.157393276344338	16.0707299823441	4.09238608962897e-58	7.08673278401592e-57
1361911	1362468	+	b1299	puuR	protein_coding	DNA-binding transcriptional repressor PuuR	logic_ena	1248.85973981371	1.18808632923195	0.115392876030172	10.2960110719599	7.3443912169584e-25	5.31931122908106e-24
1362743	1364230	+	b1300	puuC	protein_coding	gamma-glutamyl-gamma-aminobutyraldehyde dehydrogenase	logic_ena	426.584367347389	1.4448812822431	0.157743107231517	9.15971104919639	5.20364628995302e-20	3.02862290292148e-19
1364232	1365512	+	b1301	puuB	protein_coding	gamma-glutamylputrescine oxidase	logic_ena	225.798687644059	1.02805705479689	0.199626554513841	5.1499013109782	2.60623557210686e-07	7.15397213791629e-07
1365550	1366815	+	b1302	puuE	protein_coding	4-aminobutyrate aminotransferase PuuE	logic_ena	166.194755032549	1.0344097450044	0.268394402272814	3.85406601719272	0.000116172248496311	0.000251467500860328
1366935	1367912	-	b1303	pspF	protein_coding	DNA-binding transcriptional dual regulator PspF	logic_ena	925.623350043045	-0.30466360996213	0.108576608545768	-2.80597832298019	0.005016406686691	0.00882484922140289
1368079	1368747	+	b1304	pspA	protein_coding	phage shock protein A	logic_ena	1537.32645590362	-0.83586178846239	0.129286411392169	-6.4651944428014	1.01168635291774e-10	3.55060564893900e-10
1368801	1369025	+	b1305	pspB	protein_coding	phage shock protein B	logic_ena	286.270770681029	-0.319168759087519	0.135327230521889	-2.35849620107236	0.0183491475969082	0.0292474291999204
1369025	1369384	+	b1306	pspC	protein_coding	phage shock protein C	logic_ena	383.891559031256	-0.247690330354454	0.116843024470608	-2.11985551963148	0.0340182315107827	0.051865477607744
1369393	1369614	+	b1307	pspD	protein_coding	phage shock protein D	logic_ena	214.86734254268	-0.274261222679749	0.158609001169161	-1.72916556221952	0.083779467901693	0.117632299276051
1369689	1370003	+	b1308	pspE	protein_coding	thiosulfate sulfurtransferase PspE	logic_ena	2347.33814137698	-2.24286575846575	0.122867126478421	-18.2544006908119	1.90894025993011e-74	4.07757391562736e-73
1370216	1371895	+	b1309	ycjM	protein_coding	glucosylglycerate phosphorylase	logic_ena	418.42040172578	0.476125630948589	0.155611498081901	3.05970726339255	0.00221553428586063	0.00408186001528089
1371909	1373201	+	b1310	ycjN	protein_coding	putative ABC transporter periplasmic binding protein YcjN	logic_ena	328.316781890309	0.0639939782707232	0.173662653845445	0.368495913506401	0.712503491663382	0.765887880692697
1373222	1374103	+	b1311	ycjO	protein_coding	putative ABC transporter membrane subunit YcjO	logic_ena	111.96738115993	0.21848880918865	0.187039133558167	1.16814489584183	0.242748323335782	0.303742177994936
1374090	1374932	+	b1312	ycjP	protein_coding	putative ABC transporter membrane subunit YcjP	logic_ena	120.972840282499	-0.00174984369686293	0.18421613039202	-0.00949886252164342	0.992421118220679	0.994074759693553
1374963	1376015	+	b1313	ycjQ	protein_coding	putative zinc-binding dehydrogenase YcjQ	logic_ena	283.194264830328	-0.619874548066476	0.166586872280492	-3.72102879164906	0.000198412812945885	0.000416627303830481
1376034	1376822	+	b1314	ycjR	protein_coding	putative ketohexose-3-epimerase YcjR	logic_ena	212.274255712173	-0.633595358629262	0.160822163341658	-3.93972662389338	8.15745116620662e-05	0.000179720180667002
1376832	1377887	+	b1315	ycjS	protein_coding	putative oxidoreductase YcjS	logic_ena	277.419093559103	-0.510174182992119	0.12975402809796	-3.93185622420104	8.42924757595614e-05	0.000185320134794271
1377884	1380151	+	b1316	ycjT	protein_coding	kojibiose phosphorylase	logic_ena	401.40874497958	-0.183828783047629	0.139442474606371	-1.31831268461461	0.187398996426454	0.242042657140122
1380148	1380807	+	b1317	ycjU	protein_coding	beta-phosphoglucomutase	logic_ena	63.0340426946465	-0.200786299471978	0.242412072359124	-0.828285066490092	0.407509078053568	0.47646518489842
1381947	1382852	+	b1319	ompG	protein_coding	outer membrane porin G	logic_ena	20.5317437091927	0.134186851717474	0.455771925178155	0.294416668304047	0.768439531585056	0.813892159302772
1382963	1383961	-	b1320	ycjW	protein_coding	putative LacI-type DNA-binding transcriptional regulator YcjW	logic_ena	444.06255108803	-0.0753705983512988	0.112522224254423	-0.669828550321573	0.502967091227528	0.57264218611619
1384117	1385514	+	b1321	ycjX	protein_coding	DUF463 domain-containing protein YcjX	logic_ena	1349.90115324446	0.387914434238159	0.115384547203533	3.36192708330254	0.000774005595776331	0.00150857598287485
1385511	1386572	+	b1322	ycjF	protein_coding	conserved inner membrane protein YcjF	logic_ena	1165.30975994605	0.71368883073294	0.126364993950417	5.64783654413797	1.62479548192757e-08	4.88018514486168e-08
1386720	1388261	+	b1323	tyrR	protein_coding	DNA-binding transcriptional dual regulator TyrR	logic_ena	8729.45977915004	-0.630987187776556	0.0859875253239811	-7.33812475006279	2.16607230946135e-13	8.95366628508187e-13
1388305	1388811	-	b1324	tpx	protein_coding	lipid hydroperoxide peroxidase	logic_ena	25334.9318361653	-0.580280767947434	0.117991337363013	-4.91799466737238	8.7435293824352e-07	2.29811190763818e-06
1388930	1389895	+	b1325	ycjG	protein_coding	L-Ala-D/L-Glu epimerase	logic_ena	2229.67344354685	-0.0721332473578888	0.107981817171936	-0.66801290483039	0.504125355014574	0.573650485100413
1389870	1390598	-	b1326	mpaA	protein_coding	murein tripeptide amidase A	logic_ena	1140.8899638549	-0.387022722921643	0.0990420100293299	-3.90766224157841	9.31934609245757e-05	0.000204249001859695
1390933	1391853	-	b1327	ycjY	protein_coding	putative hydrolase YcjY	logic_ena	101.602816592566	0.0249329134453214	0.192027351299755	0.129840427816978	0.896692676858178	0.920088462379715
1391991	1392890	+	b1328	pgrR	protein_coding	DNA-binding transcriptional repressor PgrR	logic_ena	486.458129710914	0.467237150552563	0.128723199125397	3.62978199522061	0.000283660689383218	0.000584833013681813
1393227	1394840	+	b1329	mppA	protein_coding	murein tripeptide ABC transporter periplasmic binding protein	logic_ena	5787.40763708466	0.220034328586269	0.0925944626329502	2.37632275548159	0.0174861600661609	0.0279778561058574
1394891	1395922	-	b1330	ynaI	protein_coding	small conductance mechanosensitive channel YnaI	logic_ena	441.079013778405	-0.0572846742783712	0.119913809368945	-0.477715407256562	0.632852776726951	0.695130379657272
1396076	1397092	+	b1331	insH-4	protein_coding	IS5 transposase and trans-activator	logic_ena	4.41984533221495	0.878959101398771	0.738790927721876	1.18972644142926	0.234153929281056	0.293686955116151
1397365	1397622	+	b1332	ynaJ	protein_coding	DUF2534 domain-containing protein YnaJ	logic_ena	1103.99983486195	0.655897490795177	0.130207515481687	5.03732436924831	4.72084389776688e-07	1.2645010262128e-06
1397672	1398622	-	b1333	uspE	protein_coding	universal stress protein with a role cellular motility	logic_ena	13640.1610870499	-1.56426573556085	0.0844560111003024	-18.5216625220801	1.38105729772964e-76	3.04266445489337e-75
1398774	1399526	-	b1334	fnr	protein_coding	DNA-binding transcriptional dual regulator FNR	logic_ena	19556.4955180363	0.395811246448269	0.101214830986895	3.91060522048905	9.20651428211403e-05	0.000202091873234929
1399721	1400236	-	b1335	ogt	protein_coding	methylated-DNA--[protein]-cysteine S-methyltransferase	logic_ena	1177.58420040526	0.110864583767923	0.102374114120046	1.0829357081217	0.278836960919108	0.343787263858074
1400247	1401773	-	b1336	abgT	protein_coding	p-aminobenzoyl glutamate:H(+) symporter	logic_ena	207.496908054438	0.887709015867711	0.175341073018534	5.0627556942912	4.13239268853865e-07	1.11183557758124e-06
1401810	1403255	-	b1337	abgB	protein_coding	p-aminobenzoyl-glutamate hydrolase subunit B	logic_ena	217.840091822764	0.352414885608093	0.148104884983135	2.37949535323041	0.0173363615936165	0.0277910131755955
1403255	1404565	-	b1338	abgA	protein_coding	p-aminobenzoyl-glutamate hydrolase subunit A	logic_ena	226.185972665829	0.0787783100146968	0.14450293242198	0.545167552618565	0.585638285560898	0.651259488805565
1404741	1405649	+	b1339	abgR	protein_coding	putative LysR-type DNA-binding transcriptional regulator AbgR	logic_ena	663.632868852168	0.0644273077167331	0.113533738239223	0.567472794571254	0.570393005037425	0.638354724786565
1405979	1406542	+	b1340	smrA	protein_coding	DNA endonuclease SmrA	logic_ena	671.777007577781	0.850453060126824	0.108685958314586	7.82486600214937	5.08197923776745e-15	2.2892783003459e-14
1406563	1407795	-	b1341	dgcM	protein_coding	diguanylate cyclase DgcM	logic_ena	126.522346126848	0.305623293279887	0.229466118121127	1.33188854102879	0.182896817045662	0.236736329168916
1408050	1409033	+	b1342	zntB	protein_coding	Zn(2(+)):H(+) symporter	logic_ena	1411.53595732859	-0.366966700308327	0.0945486484228091	-3.88124744699999	0.000103922035776518	0.000226230691436932
1409511	1410884	+	b1343	dbpA	protein_coding	ATP-dependent RNA helicase DbpA	logic_ena	1432.43286843346	0.329290145713932	0.109118896866172	3.01771879272009	0.00254685117500375	0.00465760527788604
1411013	1411948	-	b1344	ttcA	protein_coding	tRNA cytosine(32) 2-sulfurtransferase TtcA	logic_ena	4264.30103123462	0.429943683122663	0.0757169989564225	5.6782979918434	1.36041567385993e-08	4.10956866877428e-08
1412000	1413235	-	b1345	intR	protein_coding	Rac prophage%3B putative integrase	logic_ena	1032.29592301891	0.758760080500136	0.10245797026078	7.40557399847871	1.30584398178892e-13	5.47309907905155e-13
1413237	1413452	-	b1346	xisR	protein_coding	Rac prophage%3B excisionase	logic_ena	80.7131168005895	1.48706583245778	0.23531959768475	6.31934546501289	2.62673472720357e-10	8.97912244685024e-10
1413531	1413740	-	b1347	rcbA	protein_coding	Rac prophage%3B double-strand break reduction protein	logic_ena	158.221522119552	1.04450607624321	0.186078944634946	5.61324161791836	1.98571022248131e-08	5.90103715833428e-08
1413733	1413927	-	b1348	ralR	protein_coding	Rac prophage%3B endodeoxyribonuclease toxin RalR	logic_ena	123.47457141024	0.893213565861869	0.205505239789001	4.34642720924762	1.38372942266243e-05	3.27672110892714e-05
1413984	1414793	-	b1349	recT	protein_coding	Rac prophage%3B recombinase%2C DNA renaturation	logic_ena	729.362729735094	0.991403426456728	0.11436941069321	8.66843171130884	4.38112810656551e-18	2.29015988477363e-17
1414786	1417386	-	b1350	recE	protein_coding	Rac prophage%3B exonuclease VIII%2C ds DNA exonuclease%2C 5'--> 3' specific	logic_ena	2284.1413858283	1.02085277726314	0.0856469615609153	11.9193110725483	9.38816270403941e-33	8.87761542889839e-32
1417488	1417763	-	b1351	racC	protein_coding	Rac prophage%3B protein RacC	logic_ena	186.566684165013	1.095960708237	0.16805296114825	6.52151976822462	6.95985464928376e-11	2.47148256237857e-10
1418008	1418229	-	b1352	kilR	protein_coding	Rac prophage%3B inhibitor of FtsZ%2C killing protein	logic_ena	70.975415412621	1.25756621135455	0.24619875019493	5.107930931245	3.25705656434501e-07	8.86526133425859e-07
1418671	1419159	+	b1353	sieB	protein_coding	Rac prophage%3B phage superinfection exclusion protein	logic_ena	9.20532050840187	0.157382458783467	0.575324070161387	0.273554448607233	0.784427043781213	0.82687099204192
1419322	1419456	-	b1355	ydaG	protein_coding	Rac prophage%3B uncharacterized protein YdaG	logic_ena	464.389961513462	1.0079076398959	0.125563787215804	8.0270567035672	9.98389464218021e-16	4.65251701597944e-15
1419765	1420241	-	b1356	racR	protein_coding	Rac prophage%3B DNA-binding transcriptional repressor RacR	logic_ena	1111.14596089182	0.481029226501006	0.101682787818646	4.73068487617527	2.23763639428614e-06	5.66544762163423e-06
1420365	1420661	+	b1357	ydaS	protein_coding	Rac prophage%3B toxin YdaS	logic_ena	291.801561611367	0.652146977220622	0.130507488154805	4.99700811379542	5.82266195577925e-07	1.54976353636427e-06
1420684	1421106	+	b1358	ydaT	protein_coding	Rac prophage%3B protein YdaT	logic_ena	536.333869188387	0.713783855076033	0.109608954056754	6.51209439245672	7.4110121504779e-11	2.62947210195708e-10
1421119	1421976	+	b1359	ydaU	protein_coding	Rac prophage%3B DUF1376 domain-containing protein YdaU	logic_ena	949.037107655954	0.537885284791045	0.0966728667895336	5.56397366349003	2.63699761424914e-08	7.74353521337081e-08
1421983	1422729	+	b1360	ydaV	protein_coding	Rac prophage%3B putative ATP-binding protein YdaV	logic_ena	669.861427547992	0.730848238951746	0.155146186593812	4.71070707567682	2.46858831857317e-06	6.2277096190383e-06
1422752	1423312	+	b1361	ydaW	protein_coding	Rac prophage%3B putative uncharacterized protein YdaW	logic_ena	323.523046929496	0.957197142925409	0.139701507373049	6.8517309578441	7.29616822517018e-12	2.74372438708812e-11
1423782	1425239	+	b1363	trkG	protein_coding	Rac prophage%3B K(+) transporter TrkG	logic_ena	736.176037675263	0.0974223715674141	0.146588425735022	0.664597979539789	0.506307661900777	0.575511248319414
1425377	1425640	+	b1365	ynaK	protein_coding	Rac prophage%3B ParB-like nuclease domain-containing protein YnaK	logic_ena	82.3487577078247	0.62577239012283	0.228230772474117	2.74184056487737	0.00610959888013828	0.0106017286959265
1425621	1425980	+	b1366	ydaY	protein_coding	Rac prophage%3B putative uncharacterized protein YdaY	logic_ena	91.5846280376669	0.443218235156561	0.211371204890785	2.09687140396239	0.0360049605503421	0.0545584710103851
1426454	1427482	+	b1368	ynaA	protein_coding	Rac prophage%3B putative prophage tail length tape measure domain-containing protein YnaA	logic_ena	103.147231713675	1.03590546268684	0.254857868414969	4.0646399074489	4.81066753660619e-05	0.000108776405126485
1427746	1428726	-	b1370	insH-5	protein_coding	Rac prophage%3B IS5 transposase and trans-activator	logic_ena	197.508746383167	-0.5921784501221	0.156289741050458	-3.78897838170272	0.000151268075190701	0.000323772156867991
1429049	1432411	+	b1372	stfR	protein_coding	Rac prophage%3B putative membrane protein	logic_ena	153.625740481218	0.574846456864468	0.170724449180884	3.36710096077344	0.000759628727626932	0.00148468076444688
1432411	1432986	+	b1373	tfaR	protein_coding	Rac prophage%3B putative tail fiber assembly protein TfaR	logic_ena	0	NA	NA	NA	NA	NA
1433084	1433674	-	b1374	pinR	protein_coding	Rac prophage%3B putative site-specific recombinase	logic_ena	159.640076934726	1.26268323604388	0.282633985617043	4.46755627525545	7.91182020672208e-06	1.91448760378876e-05
1433991	1434224	-	b1375	ynaE	protein_coding	Rac prophage%3B uncharacterized protein YnaE	logic_ena	0.178932271568282	0.141541201533543	0.728650280406647	0.194251213976822	0.845979183552084	0.879199902293694
1435185	1435619	-	b1376	uspF	protein_coding	nucleotide binding filament protein	logic_ena	933.838347698912	-1.64511199768298	0.111490545391276	-14.755618890458	2.83082596805235e-49	4.05174002502187e-48
1435760	1436893	-	b1377	ompN	protein_coding	outer membrane porin N	logic_ena	88.9923169076959	0.396667623138521	0.199336292315467	1.98994181406143	0.0465973455067798	0.0689214867812054
1437260	1440784	-	b1378	ydbK	protein_coding	putative pyruvate-flavodoxin oxidoreductase	logic_ena	20886.4220320177	-0.992764750379915	0.085100872221687	-11.6657411899818	1.90734755280625e-31	1.72234302622504e-30
1441321	1441743	-	b1379	hslJ	protein_coding	lipoprotein implicated in Novobiocin resistance	logic_ena	582.439348390612	0.0320416523017799	0.113641428565414	0.28195397317921	0.777978803046357	0.821720583137317
1441854	1442843	-	b1380	ldhA	protein_coding	D-lactate dehydrogenase	logic_ena	2590.17916724814	-1.05998810683556	0.103444323575904	-10.2469431883111	1.22145410698648e-24	8.74129061598484e-24
1443051	1445690	+	b1381	ydbH	protein_coding	PF11739 family protein YdbH	logic_ena	3202.28434490092	0.125578927358337	0.0799303178462942	1.57110506678862	0.116158245894078	0.157573790690612
1445687	1445872	+	b1382	ynbE	protein_coding	lipoprotein YnbE	logic_ena	367.273376164877	-0.015803897360126	0.141824474412787	-0.111432793426952	0.911273156593228	0.930963205376136
1445880	1446206	+	b1383	ydbL	protein_coding	DUF1318 domain-containing protein YdbL	logic_ena	605.152485126088	-0.0227075416698893	0.147222955075475	-0.154239137899712	0.877421183817914	0.905287048573923
1446378	1447283	-	b1384	feaR	protein_coding	DNA-binding transcriptional activator FeaR	logic_ena	650.031955590779	2.90425219976416	0.136660417304997	21.2515976245154	3.18637210899351e-100	9.78704659463118e-99
1447519	1449018	+	b1385	feaB	protein_coding	phenylacetaldehyde dehydrogenase	logic_ena	911.817561386443	1.35658449624752	0.139610373506287	9.71693193118227	2.55359805616373e-22	1.66082544363787e-21
1449076	1451349	-	b1386	tynA	protein_coding	copper-containing amine oxidase	logic_ena	172.982527304638	0.108680696624612	0.175373060194472	0.619711468250001	0.535447763975836	0.604065466705179
1451597	1453642	-	b1387	paaZ	protein_coding	oxepin-CoA hydrolase/3-oxo-5%2C6-dehydrosuberyl-CoA semialdehyde dehydrogenase	logic_ena	122.167184774569	-0.138190734540426	0.182934967401965	-0.755409075164826	0.450003569684127	0.520653016560573
1453927	1454856	+	b1388	paaA	protein_coding	phenylacetyl-CoA 1%2C2-epoxidase%2C monooxygenase subunit	logic_ena	194.311245965137	1.15173317268365	0.207200356109503	5.55854822988321	2.72027793381654e-08	7.96031261856744e-08
1454868	1455155	+	b1389	paaB	protein_coding	phenylacetyl-CoA 1%2C2-epoxidase subunit B	logic_ena	99.8383361331526	0.558662982987218	0.315314834614449	1.77176244711202	0.0764339986778265	0.108221489379641
1455164	1455910	+	b1390	paaC	protein_coding	phenylacetyl-CoA 1%2C2-epoxidase%2C structural subunit	logic_ena	239.853607245838	0.760101623971204	0.221912429255037	3.42523231584133	0.000614273919956316	0.00121526311949985
1455925	1456422	+	b1391	paaD	protein_coding	phenylacetate degradation protein	logic_ena	228.334940455974	0.702312812712917	0.228284123514812	3.07648557376505	0.00209456438115607	0.00388107746186911
1456430	1457500	+	b1392	paaE	protein_coding	phenylacetyl-CoA 1%2C2-epoxidase%2C reductase subunit	logic_ena	354.712733018017	0.173868974030329	0.243310345311876	0.714597539235181	0.474857765729891	0.545211863080868
1457497	1458264	+	b1393	paaF	protein_coding	putative 2%2C3-dehydroadipyl-CoA hydratase	logic_ena	268.431849915966	0.274610655515546	0.223220180676467	1.23022324721421	0.218613516757986	0.276752610865705
1458264	1459052	+	b1394	paaG	protein_coding	putative ring 1%2C2-epoxyphenylacetyl-CoA isomerase (oxepin-CoA forming)	logic_ena	262.713924498315	0.115418102378521	0.195620282737968	0.590010916879832	0.555183330566067	0.623488512148921
1459054	1460481	+	b1395	paaH	protein_coding	3-hydroxyadipyl-CoA dehydrogenase	logic_ena	429.79183249715	-0.0221475212538282	0.203617320058802	-0.108770320950262	0.913384664569053	0.932893851579266
1460471	1460893	+	b1396	paaI	protein_coding	phenylacetyl-CoA thioesterase	logic_ena	169.653477747577	-0.375925062041445	0.216037512204739	-1.74009160818876	0.0818429335615651	0.115105302281773
1460893	1462098	+	b1397	paaJ	protein_coding	beta-ketoadipyl-CoA thiolase	logic_ena	1169.58577463184	0.602020782817489	0.160784126983306	3.74427994922655	0.000180911851595143	0.000382892716406234
1462125	1463438	+	b1398	paaK	protein_coding	phenylacetate-CoA ligase	logic_ena	1631.28922558484	0.908961791123754	0.155824051454596	5.83325733504372	5.4355637675141e-09	1.69554131458112e-08
1463539	1464489	+	b1399	paaX	protein_coding	DNA-binding transcriptional repressor PaaX	logic_ena	1793.06391500515	0.133370033540146	0.110695744384213	1.20483433470787	0.228267262376613	0.287331331163861
1464471	1465061	+	b1400	paaY	protein_coding	2-hydroxycyclohepta-1%2C4%2C6-triene-1-carboxyl-CoA thioesterase	logic_ena	1300.38767431551	-0.0520401943204373	0.123561287995674	-0.421169082684369	0.673631618999262	0.731709306336834
1467921	1468826	-	b1402	insD-2	protein_coding	IS2 insertion element protein InsB	logic_ena	13.0838612006192	1.03724324953292	0.521200412059006	1.99010443110604	0.0465794327943318	0.0689192170177737
1468784	1469149	-	b1403	insC-2	protein_coding	IS2 insertion element repressor InsA	logic_ena	0	NA	NA	NA	NA	NA
1469358	1470509	+	b1404	insI-2	protein_coding	IS30 transposase	logic_ena	15.4362608860988	-0.00921649082751268	0.442210316347283	-0.0208418720387216	0.983371795927397	0.987125123392769
1474221	1475081	+	b1406	pdxI	protein_coding	pyridoxine 4-dehydrogenase	logic_ena	993.973200621031	-2.29093724385989	0.104857805122298	-21.8480373605753	8.11460122466221e-106	2.62663399641374e-104
1475144	1477450	+	b1407	ydbD	protein_coding	DUF2773 domain-containing protein YdbD	logic_ena	317.783394221788	-0.224515443357568	0.154447661094346	-1.45366683941184	0.146038696075274	0.193187938725166
1477621	1478226	+	b1408	ynbA	protein_coding	putative inner membrane protein	logic_ena	30.3385980781924	0.819824729724089	0.361668566154454	2.26678458247316	0.0234033884100307	0.0366647276356699
1478226	1479122	+	b1409	ynbB	protein_coding	putative CDP-diglyceride synthase	logic_ena	24.6074514040081	0.966631680144154	0.370751859399008	2.60722004661304	0.00912806789561995	0.0154508888595208
1479138	1480895	+	b1410	ynbC	protein_coding	hydrolase/methyltransferase domain-containing protein YnbC	logic_ena	254.527828121623	0.814748665567425	0.146107124801797	5.57637874725601	2.45576945196462e-08	7.23154503419674e-08
1480909	1482201	+	b1411	ynbD	protein_coding	putative phosphatase	logic_ena	378.193485801694	0.604562221551877	0.135124524914043	4.47411172721206	7.67296156131956e-06	1.85989759504797e-05
1482255	1482860	-	b1412	azoR	protein_coding	FMN dependent NADH:quinone oxidoreductase	logic_ena	710.085232195273	-0.30809270563641	0.118655558609135	-2.59652989921276	0.00941707094099853	0.0158762157530937
1483061	1486963	+	b1413	hrpA	protein_coding	ATP-dependent RNA helicase HrpA	logic_ena	16373.9417938542	-0.0053957275873012	0.0856396540473444	-0.0630050138259347	0.94976251180001	0.960952308164088
1487235	1488035	+	b1414	ydcF	protein_coding	DUF218 domain-containing protein YdcF	logic_ena	971.809010210666	0.228099596600808	0.113195627147423	2.01509194612031	0.0438950159639147	0.0652917027840767
1488232	1489671	+	b1415	aldA	protein_coding	aldehyde dehydrogenase A	logic_ena	41124.8653419674	1.49266433003293	0.128097748644675	11.6525414835616	2.22715917810411e-31	2.00682779902829e-30
1490902	1491432	+	b1418	cybB	protein_coding	cytochrome b561	logic_ena	3358.99241366867	0.486287317638369	0.0771708058849273	6.3014414850545	2.94890111691814e-10	1.00315084074305e-09
1491677	1491850	+	b1419	ydcA	protein_coding	protein YdcA	logic_ena	889.422266228748	0.256549959895862	0.102295057882623	2.50794090355994	0.0121436974979617	0.0200316264490093
1491962	1492129	-	b1420	mokB	protein_coding	putative regulatory protein MokB	logic_ena	214.331720372986	-1.07772156506733	0.179859966601295	-5.99200358719277	2.07271353005627e-09	6.66492684153977e-09
1492470	1494110	+	b1421	trg	protein_coding	methyl-accepting chemotaxis protein Trg	logic_ena	7927.19519116714	-0.200986850873406	0.0986395485845349	-2.0375889159829	0.0415910614477364	0.0622829845452223
1494148	1495071	-	b1422	ydcI	protein_coding	putative DNA-binding transcriptional repressor YdcI	logic_ena	72.7070806992149	1.12744927396183	0.242306245840047	4.65299303389022	3.27151304296484e-06	8.17489719999765e-06
1495288	1496631	+	b1423	ydcJ	protein_coding	DUF1338 domain-containing protein YdcJ	logic_ena	553.948749416001	0.206374765028121	0.117417354798366	1.75761722262025	0.0788126609074575	0.111252491478893
1496856	1498511	+	b1424	opgD	protein_coding	glucan biosynthesis protein D	logic_ena	2817.55259377016	-0.235708339885361	0.0945409396785996	-2.49318803776092	0.012660178022175	0.0208232153696363
1498651	1498875	+	b1426	ydcH	protein_coding	protein YdcH	logic_ena	694.048861604894	-1.43723214102684	0.0995656890445142	-14.4350142586195	3.11581262091547e-47	4.18892636064291e-46
1498938	1499477	+	b1427	rimL	protein_coding	ribosomal-protein-L12-serine acetyltransferase	logic_ena	458.842268837596	-0.0621323841874823	0.108879343312396	-0.570653553715991	0.56823450876886	0.636616297364048
1499469	1500449	-	b1428	ydcK	protein_coding	putative enzyme YdcK	logic_ena	91.6185262677968	-0.0327403467329909	0.206675517815358	-0.158414247991583	0.874130387265749	0.902660287021908
1500573	1501565	+	b1429	tehA	protein_coding	tellurite resistance protein	logic_ena	983.392827419755	0.236744335372169	0.0877111339582742	2.69913663965162	0.00695196263668585	0.0119696639832954
1501562	1502155	+	b1430	tehB	protein_coding	tellurite methyltransferase	logic_ena	1586.84812679879	-0.331928404140011	0.0938057903836757	-3.53846391339371	0.000402462288328117	0.000818145560040926
1502457	1503125	+	b1431	ydcL	protein_coding	DUF3313 domain-containing lipoprotein YdcL	logic_ena	1467.31315665387	-0.0544209225212928	0.0951548435542917	-0.571919625828005	0.567376427357402	0.63582423603727
1503717	1504865	+	b1432	insQ	protein_coding	putative insertion element transposase InsQ	logic_ena	1355.3590287821	0.26586437085008	0.0894737749049996	2.97142230930087	0.00296423861613287	0.00536495315986543
1504905	1506080	-	b1433	ydcO	protein_coding	putative transport protein YdcO	logic_ena	527.644445157224	0.0438150027613667	0.108985280233315	0.40202679359605	0.687664307638948	0.743497278146119
1506172	1506708	+	b1434	sutR	protein_coding	DNA-binding transcriptional dual regulator SutR	logic_ena	502.615988234325	0.0763477955230222	0.121256391253904	0.629639351241736	0.528930571238273	0.597674501549585
1506781	1508742	+	b1435	rlhA	protein_coding	23S rRNA 5-hydroxycytidine C2501 synthase	logic_ena	4112.96307898911	-0.0969240228761052	0.0839338282894155	-1.1547670927376	0.248185816204865	0.309441752471133
1508834	1509064	-	b1436	yncJ	protein_coding	protein YncJ	logic_ena	29.9493136518212	0.597777333802205	0.374867997966578	1.59463421002798	0.110794057868704	0.150929555037716
1509508	1509924	+	b1438	hicB	protein_coding	antitoxin of the HicA-HicB toxin-antitoxin system	logic_ena	321.129610392326	-0.189502310114223	0.131250290855492	-1.44382392510556	0.148788510227659	0.19645498934358
1510003	1511409	+	b1439	ydcR	protein_coding	fused putative DNA-binding transcriptional regulator/putative aminotransferase YdcR	logic_ena	1489.08876692985	0.789759148578147	0.097758113165817	8.07870695334064	6.54571134858444e-16	3.08793199045329e-15
1511654	1512799	+	b1440	ydcS	protein_coding	putative ABC transporter periplasmic binding protein/polyhydroxybutyrate synthase	logic_ena	347.642022374268	1.01238738260898	0.139345810284112	7.26528756440415	3.7224551204422e-13	1.51636893967287e-12
1512817	1513830	+	b1441	ydcT	protein_coding	putative ABC transporter ATP-binding protein YdcT	logic_ena	166.33180810641	0.691620790814675	0.193964961489456	3.56569962690026	0.000362886813352089	0.000741995972101841
1513831	1514772	+	b1442	ydcU	protein_coding	putative ABC transporter membrane subunit YdcU	logic_ena	171.26148560911	0.607208068140381	0.170196995281639	3.56767795539272	0.000360158772639676	0.000736775943251218
1514762	1515556	+	b1443	ydcV	protein_coding	putative ABC transporter membrane subunit YdcV	logic_ena	154.431127890049	0.47529543645594	0.196198073456342	2.42252856046369	0.0154129141625835	0.0249548067703545
1515578	1517002	+	b1444	patD	protein_coding	gamma-aminobutyraldehyde dehydrogenase	logic_ena	352.777704464871	0.0963483019755443	0.125045978990588	0.770503000202797	0.441001576028324	0.511785612776389
1517389	1517562	+	b1445	ortT	protein_coding	orphan toxin OrtT	logic_ena	326.075964497261	0.373090083650641	0.126658955198515	2.94562735864899	0.00322300431537528	0.00580582284208013
1517648	1517881	+	b1446	ydcY	protein_coding	DUF2526 domain-containing protein YdcY	logic_ena	1083.81306285274	-0.158492219273843	0.0903837654117017	-1.753547426929	0.0795080861465025	0.11215890932098
1517882	1518331	-	b1447	ydcZ	protein_coding	putative inner membrane protein	logic_ena	749.432485087436	-0.0669397146287933	0.116148644271848	-0.576327989434983	0.564393507652221	0.632649941449267
1518328	1518846	-	b1448	mnaT	protein_coding	L-amino acid N-acyltransferase	logic_ena	888.426691747311	-0.359568745863276	0.104417330774264	-3.4435734297845	0.000574080677387706	0.00114003373782325
1519027	1520064	+	b1449	curA	protein_coding	NADPH-dependent curcumin/dihydrocurcumin reductase	logic_ena	974.595463817593	-1.98259111386821	0.0976034740331343	-20.3127105208895	9.92718466519642e-92	2.74826270204911e-90
1520262	1520927	+	b1450	mcbR	protein_coding	DNA-binding transcriptional dual regulator McbR	logic_ena	175.826799849317	-0.828071042462625	0.177647968464918	-4.66130319202694	3.14213442852331e-06	7.86561670150274e-06
1520963	1523065	-	b1451	yncD	protein_coding	putative TonB-dependent outer membrane receptor	logic_ena	5459.74090915465	2.57556538251039	0.109275570011074	23.5694527354044	7.93180301650481e-123	3.24048806732546e-121
1523307	1524368	+	b1452	yncE	protein_coding	PQQ-like domain-containing protein YncE	logic_ena	10704.2896359071	0.656614627757674	0.370795930742101	1.77082479422992	0.0765898415077873	0.108405668706616
1524481	1525980	-	b1453	ansP	protein_coding	L-asparagine transporter	logic_ena	550.322368454017	0.713017467128286	0.14423143342442	4.94356500659699	7.67067559663943e-07	2.02244379139466e-06
1526247	1526864	+	b1454	yncG	protein_coding	putative glutathione S-transferase YncG	logic_ena	22.6148860345629	0.998848562020708	0.378170499212758	2.64126515447404	0.00825970481809051	0.0140829975180409
1526940	1527152	+	b1455	yncH	protein_coding	DUF5445 domain-containing protein YncH	logic_ena	0.730904767139956	-0.135363809213844	0.927813703558031	-0.145895462305357	0.884003913816719	0.909953148077484
1529922	1530404	+	b1457	ydcD	protein_coding	uncharacterized protein YdcD	logic_ena	112.030501434282	0.752343282765705	0.316482010778876	2.37720709911491	0.0174442909382378	0.0279321066469195
1531816	1532952	+	b1460	ydcC	protein_coding	H repeat-associated putative transposase YdcC	logic_ena	54.137115725251	1.05923638250316	0.269629492083462	3.92848858749946	8.54814065475848e-05	0.000187835905353648
1533052	1533285	+	b1461	pptA	protein_coding	putative 4-oxalocrotonate tautomerase (4-OT)	logic_ena	124.149893202483	0.609356248593078	0.195153137824489	3.12245170836609	0.00179351526527327	0.00335576355547796
1533282	1533851	-	b1462	yddH	protein_coding	flavin reductase-like protein YddH	logic_ena	30.84639676721	0.183443519457677	0.322010088797073	0.569682521882974	0.568893046670242	0.637014885680782
1534024	1534869	+	b1463	nhoA	protein_coding	arylamine N-acetyltransferase	logic_ena	281.819905239486	0.0845845611533425	0.137970985525763	0.613060498415793	0.539836337988388	0.608223491232557
1534965	1535858	-	b1464	yddE	protein_coding	PF02567 family protein YddE	logic_ena	1440.98562903657	-0.428439654215809	0.0814129366114816	-5.26255005712921	1.42070965636847e-07	3.97496425132881e-07
1535937	1536617	-	b1465	narV	protein_coding	nitrate reductase Z subunit gamma	logic_ena	57.9370474604254	0.641279337992044	0.250758623861916	2.55735706360063	0.0105470893530259	0.0176253788668662
1536614	1537309	-	b1466	narW	protein_coding	NarW%2C putative private chaperone for NarZ nitrate reductase subunit	logic_ena	52.9241514839722	0.404318505156542	0.252946121222255	1.59843726087929	0.109945697691655	0.149919473715646
1537309	1538853	-	b1467	narY	protein_coding	nitrate reductase Z subunit beta	logic_ena	156.443866004716	0.108722260012784	0.158341893108102	0.686629784946161	0.492316054131614	0.562322751223792
1538850	1542590	-	b1468	narZ	protein_coding	nitrate reductase Z subunit alpha	logic_ena	432.956007077025	0.269092535205903	0.132385819177303	2.03263866838721	0.0420890418160598	0.0629391215216701
1542672	1544060	-	b1469	narU	protein_coding	nitrate/nitrite transporter NarU	logic_ena	40.0384429002643	0.423030760287728	0.295431996300297	1.43190570278559	0.152170809951185	0.200543303562351
1544758	1545714	-	b1471	yddK	protein_coding	leucine-rich repeat domain-containing protein YddK	logic_ena	5.68421067696928	1.19116679980135	0.759561275739691	1.56823002678928	0.116827459241162	0.158430534478508
1545738	1546028	-	b1472	yddL	protein_coding	putative uncharacterized protein YddL	logic_ena	1.86005021131371	0.729006806695524	0.942477937361095	0.773500129601672	0.439226452078154	0.510006873715472
1546288	1547169	-	b1473	yddG	protein_coding	aromatic amino acid exporter	logic_ena	238.83117515336	0.163188857333877	0.156551314463315	1.04239851254726	0.297226955839989	0.363373338226227
1547401	1550448	+	b1474	fdnG	nontranslating_CDS	formate dehydrogenase N subunit alpha	logic_ena	21342.1666151254	-3.78964787144723	0.364067255717786	-10.4091972346583	2.25111867830958e-25	1.6560677269802e-24
1550461	1551345	+	b1475	fdnH	protein_coding	formate dehydrogenase N subunit beta	logic_ena	3834.76014131688	-3.14431642715899	0.351174104114477	-8.9537252044473	3.4368369891096e-19	1.9054295191269e-18
1551338	1551991	+	b1476	fdnI	protein_coding	formate dehydrogenase N subunit gamma	logic_ena	1886.13542947739	-2.78433129393887	0.32133494263368	-8.66488801721446	4.51957020964395e-18	2.35667304116254e-17
1552398	1552682	-	b1477	yddM	protein_coding	putative DNA-binding transcriptional regulator YddM	logic_ena	884.232389926176	1.05744547201344	0.110182238766925	9.59724075175417	8.21131527745519e-22	5.21951883497454e-21
1552828	1553838	-	b1478	adhP	protein_coding	ethanol dehydrogenase/alcohol dehydrogenase	logic_ena	1521.83985127887	0.812906576821311	0.0905729278110292	8.97516064090756	2.82938612690343e-19	1.5769611684781e-18
1553972	1555669	-	b1479	maeA	protein_coding	malate dehydrogenase%2C NAD-requiring	logic_ena	18186.7799941636	-0.455631701999253	0.0842806643169082	-5.40612376150725	6.44033034965391e-08	1.84862961196068e-07
1555826	1555963	-	b1480	sra	protein_coding	30S ribosomal subunit protein S22	logic_ena	206.426503826891	-0.123443030519139	0.154385919676131	-0.799574409234314	0.423957419240502	0.494049520953762
1556065	1556280	-	b1481	bdm	protein_coding	biofilm-dependent modulation protein	logic_ena	1.45213537743854	0.692450832698115	0.948216692553772	0.730266444511941	0.465227334949527	0.535469536506458
1556625	1557056	+	b1482	osmC	protein_coding	osmotically inducible peroxiredoxin	logic_ena	155.808464988379	-0.632475155290327	0.167533800764692	-3.77520925570515	0.00015987339877216	0.000340286930719903
1557112	1558038	-	b1483	ddpF	protein_coding	putative D%2CD-dipeptide ABC transporter ATP-binding subunit DdpF	logic_ena	126.947720188077	0.490999423500435	0.195250061601498	2.51472096588915	0.0119126625811839	0.0197249375881179
1558031	1559017	-	b1484	ddpD	protein_coding	putative D%2CD-dipeptide ABC transporter ATP-binding subunit DdpD	logic_ena	119.816389248561	0.425148019568572	0.183297839663742	2.31943824514518	0.0203712859493396	0.0321780672953532
1559014	1559910	-	b1485	ddpC	protein_coding	putative D%2CD-dipeptide ABC transporter membrane subunit DdpC	logic_ena	138.573990013439	0.572075335250041	0.181478744373775	3.15229939034507	0.00161990088056691	0.00305127256285835
1559907	1560929	-	b1486	ddpB	protein_coding	putative D%2CD-dipeptide ABC transporter membrane subunit DdpB	logic_ena	115.933185578027	0.982845882521444	0.212546896474673	4.62413659678423	3.76161929884798e-06	9.34961252779227e-06
1560931	1562481	-	b1487	ddpA	protein_coding	putative D%2CD-dipeptide ABC transporter periplasmic binding protein	logic_ena	202.80606988312	0.648519649643194	0.187493592425498	3.45888966792765	0.000542407044895937	0.00108275561903326
1562495	1563076	-	b1488	ddpX	protein_coding	D-alanyl-D-alanine dipeptidase	logic_ena	66.738791801035	1.08171061337471	0.259411359074833	4.1698660275808	3.04778751139614e-05	7.03901747966791e-05
1563334	1565733	-	b1489	dosP	protein_coding	oxygen-sensing c-di-GMP phosphodiesterase DosP	logic_ena	191.174450448522	0.375158502525562	0.176577263319771	2.12461386858269	0.0336188456845984	0.051293728296153
1565758	1567140	-	b1490	dosC	protein_coding	diguanylate cyclase DosC	logic_ena	108.527691257892	0.538587454778466	0.199276170098307	2.70271881737174	0.00687748991459359	0.0118511374122071
1567504	1568823	-	b1491	yddW	protein_coding	putative lipoprotein YddW	logic_ena	844.694251629975	0.0501483101399942	0.104613663227825	0.479366734637543	0.631677754317507	0.694020885161375
1568954	1570489	-	b1492	gadC	protein_coding	L-glutamate:4-aminobutyrate antiporter	logic_ena	199.987927668193	0.454968661863763	0.171186604673431	2.65773518162648	0.00786676809586021	0.0134402599055541
1570645	1572045	-	b1493	gadB	protein_coding	glutamate decarboxylase B	logic_ena	134.170923865035	0.825317515624256	0.251709019089564	3.27885555555158	0.00104228970766476	0.00200180515283127
1572407	1575202	-	b1494	pqqL	protein_coding	putative zinc peptidase	logic_ena	10491.648674003	-0.0996429457200034	0.147991830895917	-0.673300310677841	0.500756255166632	0.570433763330045
1575247	1577619	-	b1495	yddB	protein_coding	putative TonB-dependent receptor	logic_ena	9206.4062795793	0.566259263549707	0.165306124018193	3.42551896920277	0.000613626083357106	0.00121455247354972
1577657	1579342	-	b1496	yddA	protein_coding	ABC transporter family protein YddA	logic_ena	4305.35581529032	1.74548885074701	0.193620265260994	9.01501115285708	1.96850432818762e-19	1.11486759259939e-18
1579633	1580790	-	b1497	ydeM	protein_coding	putative anaerobic sulfatase maturation enzyme YdeM	logic_ena	838.96200066315	-3.80729183981563	0.209675239085328	-18.1580422009975	1.10909938714856e-73	2.27662937615665e-72
1580842	1582524	-	b1498	ydeN	protein_coding	putative sulfatase	logic_ena	3907.64746632735	-4.39149183344152	0.14777363238647	-29.7176956573452	4.536370673816e-194	3.47073596280322e-192
1582926	1583687	-	b1499	ydeO	protein_coding	DNA-binding transcriptional dual regulator YdeO	logic_ena	19.1966640136148	1.07888288634719	0.42968368908584	2.51087698637695	0.0120431655547141	0.0198891878313166
1583762	1583959	-	b1500	safA	protein_coding	two-component system connector SafA	logic_ena	5.09001575231314	2.75799741383214	0.80106577715638	3.44291004868847	0.000575490694216351	0.00114229473644453
1584207	1586486	-	b1501	ydeP	protein_coding	putative oxidoreductase YdeP	logic_ena	371.741073203573	0.948476471507652	0.126260846053394	7.51203956851795	5.82131864593361e-14	2.46687903948526e-13
1586820	1587734	-	b1502	ydeQ	protein_coding	putative fimbrial adhesin protein YdeQ	logic_ena	79.3111062195036	2.22185218071438	0.246647544734663	9.00820716907839	2.09452407077068e-19	1.18146880560362e-18
1587793	1588296	-	b1503	ydeR	protein_coding	putative fimbrial protein YdeR	logic_ena	76.5427733242189	2.1355396488579	0.256119655013449	8.33805452668503	7.55227494547829e-17	3.7520629245068e-16
1588309	1588839	-	b1504	ydeS	protein_coding	putative fimbrial protein YdeS	logic_ena	83.0956394831876	2.06389752762305	0.23341173632037	8.84230399104797	9.37646959427087e-19	5.0780159655974e-18
1588853	1590001	-	b1505	ydeT	protein_coding	fimbrial usher domain-containing protein YdeT	logic_ena	195.179241903281	1.93720260383423	0.172677304935117	11.2186289018243	3.30352446199938e-29	2.84861289674045e-28
1590854	1592176	-	b1507	hipA	protein_coding	serine/threonine kinase HipA	logic_ena	1082.96785670919	-0.540264588290677	0.101784340313438	-5.3079342718828	1.10874606651993e-07	3.12498556457862e-07
1592176	1592442	-	b1508	hipB	protein_coding	antitoxin/DNA-binding transcriptional repressor HipB	logic_ena	231.150129349621	-0.374280454059645	0.143927716018296	-2.60047518583611	0.00930947514980093	0.0157200126125049
1598617	1600209	-	b1511	lsrK	protein_coding	autoinducer-2 kinase	logic_ena	1050.92824119309	-0.177981871317336	0.124792612677381	-1.42622121212785	0.153804498541378	0.20244270561843
1600288	1601241	-	b1512	lsrR	protein_coding	DNA-binding transcriptional repressor LsrR	logic_ena	850.667899962302	-0.0795106600493524	0.121053975971929	-0.656819897165458	0.511296728822988	0.579929012098958
1601490	1603025	+	b1513	lsrA	protein_coding	Autoinducer-2 ABC transporter ATP binding subunit	logic_ena	125.167011058636	0.500891814117259	0.186763857101145	2.68195261059528	0.00731938274657218	0.0125611592975431
1603019	1604047	+	b1514	lsrC	protein_coding	Autoinducer-2 ABC transporter membrane subunit LsrC	logic_ena	102.450238246968	0.397863534787843	0.226964730407552	1.75297516082527	0.079606270826287	0.112259781379697
1604047	1605039	+	b1515	lsrD	protein_coding	Autoinducer-2 ABC transporter membrane subunit LsrD	logic_ena	113.626121611791	0.762937972477908	0.226350179696745	3.37060908677016	0.000750022043316491	0.00146726767004918
1605051	1606073	+	b1516	lsrB	protein_coding	Autoinducer-2 ABC transporter periplasmic binding protein	logic_ena	180.148482680351	0.0511759742745808	0.18865695688154	0.271264707755859	0.786187448262911	0.828311663067184
1606100	1606975	+	b1517	lsrF	protein_coding	3-hydroxy-2%2C4-pentadione 5-phosphate thiolase	logic_ena	185.194262803508	-0.254633329151866	0.174464668179633	-1.45951230016206	0.144424157705309	0.191413182873682
1606999	1607289	+	b1518	lsrG	protein_coding	(4S)-4-hydroxy-5-phosphonooxypentane-2%2C3-dione isomerase	logic_ena	85.8320400281616	-0.338347090131592	0.232730526424159	-1.45381482751834	0.145997651472333	0.193187938725166
1607346	1608104	+	b1519	tam	protein_coding	trans-aconitate 2-methyltransferase	logic_ena	148.382521862275	-0.152654592653468	0.167023905024449	-0.913968528224284	0.360733382962911	0.430750872732103
1608108	1609022	-	b1520	yneE	protein_coding	conserved inner membrane protein YneE	logic_ena	205.255443922844	0.332358757273349	0.222130896071266	1.49622930961715	0.134593909175588	0.179515426247503
1609229	1610680	-	b1521	uxaB	protein_coding	tagaturonate reductase	logic_ena	1691.07179410205	-1.23155797164696	0.120181791904852	-10.2474588881316	1.21495634994465e-24	8.70960190897291e-24
1610907	1611854	-	b1522	dgcF	protein_coding	putative diguanylate cyclase DgcF	logic_ena	996.169438162569	0.901478933154132	0.109775337127338	8.21203520521583	2.17470487796182e-16	1.05671571899115e-15
1611966	1612325	-	b1523	yneG	protein_coding	conserved protein YneG	logic_ena	864.045853834432	0.256700074689449	0.0972848608848314	2.63864359114763	0.0083238440949467	0.0141751258403625
1612325	1613251	-	b1524	glsB	protein_coding	glutaminase 2	logic_ena	1771.43671082063	0.127286727207469	0.084827340484138	1.50053893568985	0.133474855647637	0.17820548927644
1613315	1614703	-	b1525	sad	protein_coding	NAD(+)-dependent succinate semialdehyde dehydrogenase	logic_ena	1786.62344115405	-0.829630407138147	0.114924489964616	-7.2189174595735	5.24030485723886e-13	2.11016295112547e-12
1614804	1615685	+	b1526	yneJ	protein_coding	putative LysR-type DNA-binding transcriptional regulator YneJ	logic_ena	375.211247986676	0.481196975690228	0.128695336097036	3.73903973744167	0.000184724528427934	0.000390417285597563
1615763	1616878	+	b1527	yneK	protein_coding	protein YneK	logic_ena	41.6265289581178	1.26802972696594	0.331493695225515	3.82520013270027	0.00013066589442576	0.000281681395360449
1617028	1618218	+	b1528	ydeA	protein_coding	L-arabinose exporter	logic_ena	321.434610343236	-0.0757388500082446	0.197556059317921	-0.383379028057855	0.701438750840362	0.756058981438587
1618243	1618908	-	b1529	marC	protein_coding	inner membrane protein MarC	logic_ena	537.3756400473	0.101097304898997	0.1111643798786	0.909439741483765	0.363118052043111	0.432738817048262
1619120	1619554	+	b1530	marR	protein_coding	DNA-binding transcriptional repressor MarR	logic_ena	934.604485194269	0.3779820018231	0.105797886929657	3.57268006755574	0.00035334635315548	0.000723895547263027
1619574	1619957	+	b1531	marA	protein_coding	DNA-binding transcriptional dual regulator MarA	logic_ena	1651.41203775538	0.252643307707856	0.13512928088952	1.86964147255704	0.0615336220468042	0.0887366283663304
1619989	1620207	+	b1532	marB	protein_coding	multiple antibiotic resistance protein	logic_ena	635.606804301728	0.595333854097927	0.124380854702743	4.7863785429093	1.69817627248392e-06	4.34138867230396e-06
1620238	1621137	-	b1533	eamA	protein_coding	cysteine/O-acetylserine exporter EamA	logic_ena	1240.67940045272	1.38649061121585	0.110859001107833	12.5067932902193	6.85355076726305e-36	6.91600518672491e-35
1621332	1622519	+	b1534	ydeE	protein_coding	dipeptide exporter	logic_ena	793.260515003711	1.45864437994992	0.121821839454572	11.9735868911572	4.88693144384255e-33	4.68432973022539e-32
1622960	1623850	-	b1535	dgcZ	protein_coding	diguanylate cyclase DgcZ	logic_ena	253.474241765455	0.228505866211903	0.157169440126173	1.45388229434719	0.145978942431368	0.193187938725166
1624105	1624497	-	b1536	ydeI	protein_coding	BOF family protein YdeI	logic_ena	42.0870696154787	0.713838927089056	0.30008247146065	2.37880914408112	0.0173686661566699	0.0278321961870781
1624773	1625291	+	b1537	ydeJ	protein_coding	conserved protein YdeJ	logic_ena	29.6960028792136	1.39577196008597	0.411669249062148	3.39051790549274	0.000697606973130916	0.00137046225160359
1625335	1627380	-	b1538	dcp	protein_coding	peptidyl-dipeptidase Dcp	logic_ena	5910.90144935196	-0.509231162217747	0.0817138919105636	-6.23187992043145	4.60870697148087e-10	1.54776048970403e-09
1627517	1628263	+	b1539	ydfG	protein_coding	3-hydroxy acid dehydrogenase	logic_ena	4461.18970989318	-0.957831681233344	0.0912626982764059	-10.4953250267965	9.0764797503743e-26	6.8081687681952e-25
1628352	1629038	+	b1540	ydfH	protein_coding	DNA-binding transcriptional repressor YdfH	logic_ena	4727.30426458132	0.163936387407621	0.0815864254285539	2.00935862242405	0.0444991150409531	0.066120153987405
1629215	1629418	+	b1541	ydfZ	protein_coding	putative selenoprotein YdfZ	logic_ena	742.886702582715	0.400624922188815	0.101574026647023	3.94416698257926	8.00778475158653e-05	0.000176799899685631
1629453	1630913	-	b1542	ydfI	protein_coding	putative oxidoreductase YdfI	logic_ena	109.174588280883	0.696630521134573	0.199301659545498	3.49535735288517	0.000473427437075806	0.000954567635464778
1631002	1632285	-	b1543	ydfJ	protein_coding	putative transporter YdfJ	logic_ena	51.2746042874611	1.30882638553771	0.298202140341791	4.38905765075184	1.13842889808538e-05	2.71879046716417e-05
1633072	1633305	+	b1544	ydfK	protein_coding	Qin prophage%3B cold shock protein YdfK	logic_ena	0	NA	NA	NA	NA	NA
1633622	1634212	+	b1545	pinQ	protein_coding	Qin prophage%3B putative site-specific recombinase	logic_ena	74.1375167865095	0.894920100004798	0.346696294234585	2.58127968163187	0.00984347992725546	0.0165288761108903
1634310	1634885	-	b1546	tfaQ	protein_coding	Qin prophage%3B putative tail fiber assembly protein TfaQ	logic_ena	0	NA	NA	NA	NA	NA
1634885	1635847	-	b1547	ydfN	protein_coding	Qin prophage%3B putative side tail fiber assembly protein	logic_ena	55.3926440915156	0.98322627636178	0.275763775658516	3.56546567443046	0.000363210699515927	0.000742297534513366
1635798	1636367	-	b1548	nohA	protein_coding	Qin prophage%3B putative prophage DNA-packaging protein NohA	logic_ena	21.3261117702628	1.28462550156445	0.446509784329377	2.87703774172352	0.00401427579705833	0.00715462624058511
1637047	1637457	+	b1549	ydfO	protein_coding	Qin prophage%3B protein YdfO	logic_ena	20.2030933547257	-0.566863643059093	0.439107863012956	-1.29094395889323	0.196723110847005	0.252766671891358
1637609	1637782	-	b1550	gnsB	protein_coding	Qin prophage%3B protein GnsB	logic_ena	1293.3072866506	0.310694832944929	0.197141898245735	1.57599594865244	0.115026736887584	0.156139518975147
1637954	1638109	-	b1551	ynfN	protein_coding	Qin prophage%3B protein YnfN	logic_ena	299.575137880747	1.93093716678104	0.550734642326423	3.50611168860622	0.000454704374297731	0.000918577055710443
1638455	1638667	-	b1552	cspI	protein_coding	Qin prophage%3B cold shock protein CspI	logic_ena	1321.14458744501	0.838690182628271	0.422577132649527	1.98470318866936	0.0471775038494426	0.069657170595949
1639030	1639527	-	b1553	rzpQ	protein_coding	Qin prophage%3B DUF2514 domain-containing protein RzpQ	logic_ena	99.4266472674171	2.14284176734185	0.306173604037006	6.99878023150178	2.58200497865795e-12	9.94970416684307e-12
1639524	1640057	-	b1554	rrrQ	protein_coding	Qin prophage%3B putative lysozyme	logic_ena	248.060336813485	2.35013984143783	0.245550522675743	9.57090140077309	1.05977609838859e-21	6.69600273576457e-21
1640054	1640365	-	b1555	ydfR	protein_coding	Qin prophage%3B protein YdfR	logic_ena	302.379105046938	2.06977885193692	0.203469786673868	10.1724137316488	2.63301600364674e-24	1.85701706396181e-23
1640370	1640585	-	b1556	essQ	protein_coding	Qin prophage%3B putative S lysis protein	logic_ena	248.285885474477	1.63225246123015	0.221306019227397	7.37554480862524	1.63674337699102e-13	6.8259822897703e-13
1641339	1641554	-	b1557	cspB	protein_coding	Qin prophage%3B cold shock-like protein CspB	logic_ena	15132.2875539292	0.579377094737292	0.169071590818334	3.42681518481616	0.000610704565746961	0.00120933873537092
1641855	1642067	+	b1558	cspF	protein_coding	Qin prophage%3B cold shock protein CspF	logic_ena	3457.31757103626	1.32065415189398	0.123533280731444	10.6906749668944	1.12548894034637e-26	8.7220211067726e-26
1642489	1643241	-	b1559	ydfT	protein_coding	Qin prophage%3B putative antitermination protein Q	logic_ena	120.063232409784	0.24793702507854	0.21640348884078	1.14571639490046	0.251912517902814	0.313809317742759
1643255	1644304	-	b1560	ydfU	protein_coding	Qin prophage%3B protein YdfU	logic_ena	176.093993202751	1.67931948576802	0.198938797033573	8.44138755641823	3.13592504353336e-17	1.57846561999861e-16
1644651	1644902	-	b1561	rem	protein_coding	Qin prophage%3B protein Rem	logic_ena	73.6306481090184	0.411113141558427	0.222365636540004	1.84881597694376	0.0644843895360941	0.0926426463529819
1645119	1645274	-	b1562	hokD	protein_coding	Qin prophage%3B toxic protein HokD	logic_ena	911.157495070284	-0.367747213798789	0.0907296875434287	-4.05321812248899	5.05178599623982e-05	0.000113922376592589
1645346	1645633	-	b1563	relE	protein_coding	Qin prophage%3B mRNA interferase toxin RelE	logic_ena	1133.37657422301	-0.497570438651996	0.103688332006775	-4.79871195747932	1.596892555196e-06	4.0849385241731e-06
1645633	1645872	-	b1564	relB	protein_coding	Qin prophage%3B antitoxin/DNA-binding transcriptional repressor RelB	logic_ena	614.660175865559	-0.387830229199526	0.123246264890853	-3.14679093555483	0.00165072945444125	0.00310430422329466
1645897	1646202	+	b1565	ydfV	protein_coding	Qin prophage%3B protein YdfV	logic_ena	18.248701453543	0.166024527585608	0.438949335890259	0.378231640899703	0.705258522286903	0.759786958981896
1646405	1646737	+	b1566	flxA	protein_coding	Qin prophage%3B protein FlxA	logic_ena	2043.08825084149	-0.162145487959294	0.144746068147374	-1.12020651085462	0.262625770079222	0.325804610994507
1647174	1647323	-	b1567	ydfW	protein_coding	Qin prophage%3B uncharacterized protein YdfW	logic_ena	54.903219073262	0.464688178295679	0.282219707014043	1.64654758950819	0.0996510706810695	0.137485805057685
1647346	1647636	-	b1568	ydfX	protein_coding	Qin prophage%3B uncharacterized protein YdfX	logic_ena	68.9740283543321	0.398879395458143	0.235235276225272	1.69566147500836	0.0899500083541635	0.125292741190778
1647620	1647850	-	b1569	dicC	protein_coding	Qin prophage%3B DNA-binding transcriptional regulator for DicB	logic_ena	29.0617472441885	0.789946575855998	0.336770711848784	2.34565105593475	0.018993880313064	0.0301836285337513
1647934	1648341	+	b1570	dicA	protein_coding	DNA-binding transcriptional dual regulator DicA	logic_ena	1275.5902184884	0.209333537723666	0.146527502283844	1.4286296733439	0.153110700768961	0.20164975732087
1648508	1648663	+	b1571	ydfA	protein_coding	Qin prophage%3B DUF1391 domain-containing protein YdfA	logic_ena	88.6842941474301	0.347334397141239	0.260398205532769	1.33385864326753	0.182250187547388	0.236044564234968
1648665	1648793	+	b1572	ydfB	protein_coding	Qin prophage%3B uncharacterized protein YdfB	logic_ena	113.42581275885	0.240965214640539	0.18703108406359	1.28836987630682	0.197617239632705	0.25376055672091
1648823	1649041	+	b1573	ydfC	protein_coding	Qin prophage%3B uncharacterized protein YdfC	logic_ena	109.737399723325	0.484126245754932	0.198426833850466	2.43982245929383	0.0146944816956149	0.0238650632864328
1649609	1649797	+	b1575	dicB	protein_coding	Qin prophage%3B cell division inhibition protein DicB	logic_ena	7.38115558519025	0.478758681860098	0.628681280751831	0.761528450930744	0.446341492054612	0.516842322114972
1649794	1649985	+	b1576	ydfD	protein_coding	Qin prophage%3B lysis protein	logic_ena	14.4089154161463	0.75806896237258	0.473345079042609	1.6015144044718	0.109263032203703	0.149085226820097
1652896	1653915	-	b1580	rspB	protein_coding	putative zinc-binding dehydrogenase RspB	logic_ena	99.0344966855823	1.39491631647229	0.235117182104935	5.93285571043347	2.97710471087064e-09	9.46197630161909e-09
1653927	1655141	-	b1581	rspA	protein_coding	mandelate racemase/muconate lactonizing enzyme family protein RspA	logic_ena	183.341575061293	1.74075805767617	0.166235847557228	10.4716165812365	1.16633953082835e-25	8.68664910747914e-25
1655347	1655673	-	b1582	ynfA	protein_coding	conserved inner membrane protein YnfA	logic_ena	103.317356949196	0.634619388376339	0.217914992950418	2.91223370996201	0.00358854028981755	0.00643399128229751
1655808	1656149	+	b1583	ynfB	protein_coding	DUF1283 domain-containing protein YnfB	logic_ena	3623.12983124206	0.0901312614788524	0.0938692312629935	0.960178966698167	0.336965150757575	0.40605651614773
1656184	1656744	+	b1584	speG	protein_coding	spermidine N-acetyltransferase	logic_ena	4641.63361534733	0.0962080671812438	0.0965662666174038	0.996290635967329	0.319108952227772	0.386420279417112
1656747	1657457	-	b1585	ynfC	protein_coding	UPF0257 family lipoprotein YnfC	logic_ena	536.855927424323	0.105583255096303	0.114159437890955	0.924875393983245	0.355030727217757	0.425026827918157
1657565	1657870	+	b1586	ynfD	protein_coding	DUF1161 domain-containing protein YnfD	logic_ena	352.302376647745	-0.232993622387385	0.140713441308168	-1.65580217654631	0.0977618868779606	0.135056474058588
1658069	1660495	+	b1587	ynfE	protein_coding	putative selenate reductase YnfE	logic_ena	542.726589406094	-2.28520047799538	0.173970865177266	-13.1355355143339	2.06028731314862e-39	2.28751689016607e-38
1660556	1662979	+	b1588	ynfF	protein_coding	putative selenate reductase YnfF	logic_ena	618.85076708201	-1.05055082233155	0.114499365608305	-9.1751671876106	4.50874265232378e-20	2.63877455924596e-19
1662990	1663607	+	b1589	ynfG	protein_coding	putative oxidoreductase YnfG	logic_ena	152.107233734078	-0.173356735365079	0.170073688501675	-1.01930367296862	0.308058820800982	0.374981636659107
1663609	1664463	+	b1590	ynfH	protein_coding	putative menaquinol dehydrogenase	logic_ena	593.207651831187	-0.0588416179146955	0.103530024484613	-0.56835317298163	0.569795180154145	0.637855312074659
1664506	1665120	+	b1591	dmsD	protein_coding	redox enzyme maturation protein DmsD	logic_ena	1302.66772607482	-0.218734424319817	0.107633231782498	-2.03222016748348	0.0421313721121843	0.0629576753721845
1665315	1666571	+	b1592	clcB	protein_coding	putative chloride:H(+) antiporter ClcB	logic_ena	442.026663593057	0.722577063235002	0.137471361134238	5.25620068989802	1.47061806916915e-07	4.10913734067979e-07
1666524	1667219	-	b1593	ynfK	protein_coding	putative dethiobiotin synthetase	logic_ena	2375.25442079849	-1.19179553309473	0.170316739148033	-6.99752437168765	2.60524754948511e-12	1.00236762389202e-11
1667344	1668564	-	b1594	mlc	protein_coding	DNA-binding transcriptional repressor Mlc	logic_ena	5069.12973546497	0.561229976253794	0.109806219916267	5.1110945871897	3.20297557347944e-07	8.74067523553922e-07
1668699	1669592	-	b1595	ynfL	protein_coding	putative DNA-binding transcriptional regulator	logic_ena	223.198784354646	0.202018164982888	0.143461180443351	1.40817302881918	0.159079840623056	0.20892882938259
1669699	1670952	+	b1596	ynfM	protein_coding	putative transporter YnfM	logic_ena	929.069180226844	0.606356685316616	0.122734199749395	4.94040525423807	7.79603679844639e-07	2.05292383278238e-06
1671376	1671684	+	b1597	asr	protein_coding	acid shock protein	logic_ena	51.8018702389801	-0.109109774229194	0.263438333658863	-0.414175768248233	0.678745386690011	0.735744612877786
1671960	1672781	+	b1598	ydgD	protein_coding	putative serine protease YdgD	logic_ena	699.060743257171	-0.0665742367172255	0.102002753395756	-0.652670977016936	0.51396841697452	0.582331475128912
1672820	1673149	-	b1599	mdtI	protein_coding	multidrug/spermidine efflux pump membrane subunit MdtI	logic_ena	384.741763725467	1.17571529879171	0.173804923572013	6.76456842895235	1.33707154247751e-11	4.95281430523358e-11
1673136	1673501	-	b1600	mdtJ	protein_coding	multidrug/spermidine efflux pump membrane subunit MdtJ	logic_ena	743.965358214362	0.978473169369661	0.160739939205387	6.08730583205837	1.14826501628019e-09	3.78082878599925e-09
1673913	1674947	+	b1601	tqsA	protein_coding	autoinducer 2 exporter	logic_ena	296.897802302911	0.0258941767885914	0.154019397988426	0.168122828207244	0.866486650647577	0.895426283380404
1674972	1676360	-	b1602	pntB	protein_coding	pyridine nucleotide transhydrogenase subunit beta	logic_ena	14749.724148043	0.121919065264752	0.072858646710159	1.6733643948914	0.0942555826490789	0.130512501410768
1676371	1677903	-	b1603	pntA	protein_coding	pyridine nucleotide transhydrogenase subunit alpha	logic_ena	15053.3349652482	-0.0783765112111182	0.0957296430947056	-0.818727707295222	0.412941784811572	0.482160283995212
1678427	1679371	+	b1604	ydgH	protein_coding	DUF1471 domain-containing protein YdgH	logic_ena	5642.5307612508	-0.637593740330335	0.0726010876030896	-8.78215136136889	1.60377064299209e-18	8.58609015993728e-18
1679557	1680939	+	b1605	ydgI	protein_coding	putative arginine:ornithine antiporter	logic_ena	2115.84487830278	0.402500258556705	0.110819040892766	3.63204964881609	0.000281179005482427	0.000580000615230419
1680976	1681698	+	b1606	folM	protein_coding	dihydromonapterin reductase	logic_ena	1362.23205236147	0.596705228834077	0.128537963700744	4.64224896407489	3.44637236359551e-06	8.59143063152247e-06
1681695	1682030	-	b1607	ydgC	protein_coding	GlpM family protein	logic_ena	296.585671773714	1.37207208685655	0.147413570658651	9.30763755823878	1.30707162673573e-20	7.81272358707946e-20
1682159	1682878	+	b1608	rstA	protein_coding	DNA-binding transcriptional regulator RstA	logic_ena	3503.09793334306	1.2927071505701	0.107263539263573	12.0516921168675	1.90008737312811e-33	1.83384579498236e-32
1682882	1684183	+	b1609	rstB	protein_coding	sensory histidine kinase RstB	logic_ena	4363.01989437836	1.18959369160794	0.0931214961235997	12.7746410992903	2.27193256774556e-37	2.37228095411248e-36
1684259	1685188	+	b1610	tus	protein_coding	DNA replication terminus site-binding protein	logic_ena	1236.69467279977	0.581849870353859	0.0949567061918107	6.12752794077053	8.92549292389767e-10	2.96202478105374e-09
1685185	1686588	-	b1611	fumC	protein_coding	fumarase C	logic_ena	5116.03694665299	0.394750259147349	0.125614950344698	3.14254201481686	0.00167487674059913	0.00314637559126836
1686731	1688377	-	b1612	fumA	protein_coding	fumarase A	logic_ena	24064.9944779901	-0.507591237660167	0.0980609910606626	-5.17628092649156	2.26352553140883e-07	6.24584618765138e-07
1688576	1689751	+	b1613	manA	protein_coding	mannose-6-phosphate isomerase	logic_ena	5832.87923339273	-1.19586704452461	0.0862447252334503	-13.8659731512576	1.01835529850831e-43	1.27536877860803e-42
1689852	1691360	+	b1614	ydgA	protein_coding	conserved protein YdgA	logic_ena	13272.8229364043	-0.453572549575912	0.0753797721863128	-6.01716530072335	1.77497806649861e-09	5.74105127119612e-09
1691586	1692851	-	b1615	uidC	protein_coding	outer membrane porin family protein	logic_ena	7143.89414159189	0.323260355200443	0.134665643011326	2.40046642908954	0.0163741926177948	0.0263893537095674
1692890	1694263	-	b1616	uidB	protein_coding	glucuronide:H(+) symporter	logic_ena	11718.2864495626	0.442367059005111	0.121992647796036	3.62617802791462	0.000287647080319665	0.000592761466202327
1694260	1696071	-	b1617	uidA	protein_coding	beta-glucuronidase	logic_ena	35298.9252747814	0.0409383261520742	0.112142433097436	0.365056518048834	0.715069217822176	0.767604915458091
1696462	1697052	-	b1618	uidR	protein_coding	DNA-binding transcriptional repressor UidR	logic_ena	1574.50110608701	-1.22178202286598	0.173527462473919	-7.04085685024991	1.91061219825684e-12	7.42368987097395e-12
1697273	1698040	-	b1619	hdhA	protein_coding	7-alpha-hydroxysteroid dehydrogenase	logic_ena	1392.09598531819	-0.453482225594976	0.122111420564793	-3.71367578476703	0.000204270460698809	0.000428499550658319
1698152	1699180	-	b1620	malI	protein_coding	DNA-binding transcriptional repressor MalI	logic_ena	2279.86665950889	-0.877468373644655	0.0952395232528749	-9.21327977792212	3.16309222141471e-20	1.86680113151656e-19
1699355	1700947	+	b1621	malX	protein_coding	PTS enzyme IIBC component MalX	logic_ena	2526.29499906225	-0.261258712125033	0.0997101120344929	-2.6201827156172	0.00878826663818872	0.0149117040377009
1700957	1702129	+	b1622	malY	protein_coding	negative regulator of MalT activity/cystathionine beta-lyase	logic_ena	3460.27599582231	-0.331786764743884	0.0884648784247891	-3.75049138880535	0.000176488366347741	0.000374514899440896
1702233	1703234	+	b1623	add	protein_coding	adenosine deaminase	logic_ena	4777.69077438531	-1.31749623328334	0.118546823649802	-11.1137202391465	1.0758204214834e-28	9.16407354980195e-28
1703268	1704308	-	b1624	ydgJ	protein_coding	putative oxidoreductase YdgJ	logic_ena	2355.78111142702	-0.273505223661034	0.0792863751711316	-3.44958667956129	0.000561445451598781	0.00111599549377783
1704949	1705164	+	b1625	cnu	protein_coding	H-NS-and StpA-binding protein	logic_ena	489.108882757472	-0.0857768540341759	0.1693335719613	-0.506555510762979	0.612466731050341	0.674498823412676
1705250	1705690	+	b1626	ydgK	protein_coding	conserved inner membrane protein YdgK	logic_ena	1539.30016600387	0.287931419266146	0.0938333126302399	3.06854155731206	0.00215106408025633	0.00397875940646973
1705767	1706348	+	b1627	rsxA	protein_coding	SoxR [2Fe-2S] reducing system protein RsxA	logic_ena	1323.62873080505	0.544840100191909	0.0840633348947634	6.48130485037239	9.09327288071614e-11	3.19937226438575e-10
1706348	1706926	+	b1628	rsxB	protein_coding	SoxR [2Fe-2S] reducing system protein RsxB	logic_ena	2244.71867983929	0.626695066796906	0.0936866114682448	6.68927029140471	2.24286140089305e-11	8.19267428381766e-11
1706919	1709141	+	b1629	rsxC	protein_coding	SoxR [2Fe-2S] reducing system protein RsxC	logic_ena	6650.23159750957	1.25517745356042	0.0883827989669941	14.2016033462479	8.95400615059105e-46	1.173783734632e-44
1709142	1710200	+	b1630	rsxD	protein_coding	SoxR [2Fe-2S] reducing system protein RsxD	logic_ena	2727.45229695069	1.96395726565977	0.133261411081355	14.7376292185649	3.69530984826012e-49	5.2533323788779e-48
1710204	1710824	+	b1631	rsxG	protein_coding	SoxR [2Fe-2S] reducing system protein RsxG	logic_ena	1709.2064058254	1.77004712529581	0.119680216832591	14.7898054677805	1.70445707660744e-49	2.46472693414574e-48
1710828	1711523	+	b1632	rsxE	protein_coding	SoxR [2Fe-2S] reducing system protein RsxE	logic_ena	2075.51533359041	1.83061614581871	0.141707604044269	12.9182633364321	3.55065197436351e-38	3.82126432432779e-37
1711523	1712158	+	b1633	nth	protein_coding	endonuclease III	logic_ena	1561.00687899451	1.56012347628133	0.128425965954184	12.1480377016428	5.87589897423571e-34	5.73684057623755e-33
1712769	1714271	+	b1634	dtpA	protein_coding	dipeptide/tripeptide:H(+) symporter DtpA	logic_ena	14017.6445295077	0.899431114299026	0.0901768426660778	9.97408079177925	1.97925601742152e-23	1.34987185110369e-22
1714377	1714982	+	b1635	gstA	protein_coding	glutathione S-transferase GstA	logic_ena	1051.77849884119	-0.921340277117905	0.096405388964589	-9.55693750124618	1.21292769640328e-21	7.65217353293106e-21
1715026	1715889	-	b1636	pdxY	protein_coding	pyridoxal kinase 2	logic_ena	2540.04436705684	0.298082059163357	0.0756604461165847	3.93973435874333	8.15718817199465e-05	0.000179720180667002
1715948	1717222	-	b1637	tyrS	protein_coding	tyrosine--tRNA ligase	logic_ena	19839.5907241044	0.138087665412615	0.0861622304381315	1.60264729348863	0.109012546083932	0.148850213296915
1717351	1718007	-	b1638	pdxH	protein_coding	pyridoxal 5-phosphate synthase	logic_ena	2200.02911146728	-0.515136801037922	0.0851073371436817	-6.05278955171923	1.4235879600758e-09	4.63657750464316e-09
1718066	1718395	-	b1639	mliC	protein_coding	inhibitor of c-type lysozyme%2C putative lipoprotein	logic_ena	313.626663030337	-0.0727611480145531	0.129729209044606	-0.560869433725869	0.574886548696824	0.64218810642852
1718493	1719602	-	b1640	anmK	protein_coding	anhydro-N-acetylmuramic acid kinase	logic_ena	1892.32806862258	-0.395362239709397	0.0830780124719016	-4.758927518194	1.9462430332464e-06	4.95150585483728e-06
1719876	1720343	+	b1641	slyB	protein_coding	outer membrane lipoprotein SlyB	logic_ena	14872.4702146721	-0.374806989154387	0.102211485562708	-3.66697526301423	0.000245436528036218	0.000510275153150398
1720390	1720824	-	b1642	slyA	protein_coding	DNA-binding transcriptional dual regulator SlyA	logic_ena	1596.87329591843	-0.83713693593808	0.11501489981944	-7.27850858673345	3.37530752721504e-13	1.37896058975931e-12
1721025	1721261	+	b1643	ydhI	protein_coding	DUF1656 domain-containing protein YdhI	logic_ena	423.417373534312	0.930222576559854	0.120786922226006	7.70135176405358	1.34634297899825e-14	5.90762383276814e-14
1721264	1722121	+	b1644	ydhJ	protein_coding	putative membrane fusion protein YdhJ	logic_ena	1523.97146479185	0.919708552881149	0.108222468708003	8.4983142951824	1.92363686624658e-17	9.77616417048987e-17
1722121	1724133	+	b1645	ydhK	protein_coding	putative transporter YdhK	logic_ena	2049.18800901531	1.23313759143028	0.115186748591076	10.7055508251911	9.58588615800222e-27	7.44232637506888e-26
1724134	1724655	-	b1646	sodC	protein_coding	superoxide dismutase (Cu-Zn)	logic_ena	1492.14868592512	-1.33453108731061	0.104676757792081	-12.7490678490575	3.15495084663919e-37	3.26995890705855e-36
1724736	1725632	-	b1647	ydhF	protein_coding	putative oxidoreductase	logic_ena	4185.51402006706	-1.64074021809015	0.0755014393664899	-21.7312442233832	1.03947219351509e-104	3.31371135629658e-103
1725681	1725920	-	b1648	ydhL	protein_coding	conserved protein YdhL	logic_ena	47.89242843644	0.264980737171133	0.290498387329335	0.912159064314279	0.361684989620594	0.431642211095707
1726023	1726622	+	b1649	nemR	protein_coding	DNA-binding transcriptional repressor NemR	logic_ena	645.921198340243	0.0869627857439847	0.112088298615961	0.775841785608133	0.43784240844457	0.508680523118374
1726659	1727756	+	b1650	nemA	protein_coding	N-ethylmaleimide reductase	logic_ena	2610.88618342231	-0.207379274401107	0.0919945942776859	-2.25425500301824	0.0241801303322964	0.0377971725253727
1727837	1728244	+	b1651	gloA	protein_coding	glyoxalase I	logic_ena	3081.2083224689	-0.572664244206186	0.125852259147626	-4.5502897451721	5.35720947047398e-06	1.31985582270226e-05
1728347	1728994	+	b1652	rnt	protein_coding	RNase T	logic_ena	2272.80351887454	0.134644248065049	0.0840074915197592	1.60276477287005	0.108986596951552	0.148850213296915
1729087	1733703	+	b1653	lhr	protein_coding	putative ATP-dependent helicase Lhr	logic_ena	3166.52807052097	-0.1945049376575	0.0971878766624549	-2.00132922270788	0.0453569225182119	0.0672285769484452
1733754	1734101	-	b1654	grxD	protein_coding	glutaredoxin 4	logic_ena	4385.93630942828	-0.351750238002265	0.0936708360018476	-3.75517346717528	0.00017322146358622	0.000367767870217364
1734435	1735250	+	b1655	mepH	protein_coding	peptidoglycan DD-endopeptidase MepH	logic_ena	1373.30838864621	-0.266857682483237	0.106038846423698	-2.51660303259956	0.0118492249299861	0.0196366661455633
1735378	1735959	+	b1656	sodB	protein_coding	superoxide dismutase (Fe)	logic_ena	38846.5481719222	-0.556564206551571	0.144987275725483	-3.83871069903652	0.000123682054388046	0.000267036472480707
1736121	1737290	-	b1657	ydhP	protein_coding	putative transporter YdhP	logic_ena	1643.87495223317	0.622053670880068	0.0963238148918337	6.45794263421356	1.06135956423419e-10	3.71873525919857e-10
1737844	1738869	+	b1658	purR	protein_coding	DNA-binding transcriptional repressor PurR	logic_ena	6592.7329139148	0.437447047674101	0.0812892922144225	5.3813612562921	7.39246694141499e-08	2.11328131042624e-07
1738866	1739798	-	b1659	ydhB	protein_coding	putative LysR family DNA-binding transcriptional regulator YdhB	logic_ena	450.754038197871	-0.282039632780573	0.138678275397996	-2.03376939878391	0.0419748512637023	0.0627906768992745
1739911	1741122	+	b1660	ydhC	protein_coding	putative transporter YdhC	logic_ena	810.503454624464	0.425140128552255	0.125613545023255	3.38450864095546	0.000713057745095617	0.0013982045626106
1741413	1742561	+	b1661	cfa	protein_coding	cyclopropane fatty acyl phospholipid synthase	logic_ena	3759.14536443912	-0.110385141217155	0.0749881175417078	-1.47203510150472	0.141011398993035	0.187243915103406
1742601	1743242	-	b1662	ribC	protein_coding	riboflavin synthase	logic_ena	2925.76672587297	-0.386777477616894	0.084963032385459	-4.55230312239996	5.3061808609757e-06	1.30881647496986e-05
1743457	1744830	+	b1663	mdtK	protein_coding	multidrug efflux pump MdtK	logic_ena	2749.11364131875	0.30943804826342	0.0920268739787574	3.36247483897854	0.000772471654431543	0.00150628393042073
1744871	1746127	-	b1664	ydhQ	protein_coding	adhesin-like autotransporter YdhQ	logic_ena	6511.27012679358	-0.412974784264078	0.105753918654294	-3.90505420053584	9.42042689874143e-05	0.000206356878656449
1746700	1747005	+	b1667	ydhR	protein_coding	putative monooxygenase YdhR	logic_ena	5812.11381057354	1.56924904336326	0.0884933594229339	17.7329581970483	2.33422939273818e-70	4.5899239647861e-69
1747131	1748735	+	b1668	ydhS	protein_coding	FAD/NAD(P) binding domain-containing protein YdhS	logic_ena	978.140656006574	1.80735988781945	0.147966144668601	12.2146852705217	2.59503765046986e-34	2.55138281148999e-33
1748747	1749559	-	b1669	ydhT	protein_coding	conserved protein YdhT	logic_ena	173.589652874287	-0.128697779046223	0.171589405968129	-0.750033362025434	0.453234611895777	0.523527654915572
1749563	1750348	-	b1670	ydhU	protein_coding	putative cytochrome YdhU	logic_ena	120.524718084522	-0.301340621238457	0.183339823104667	-1.64361793382131	0.100255147149505	0.138228590827365
1750345	1751013	-	b1671	ydhX	protein_coding	putative 4Fe-4S ferredoxin-type protein	logic_ena	86.8114021873022	-0.294401850200424	0.205876802382124	-1.42999039616902	0.152719775479303	0.201203761808674
1751077	1751724	-	b1672	ydhW	protein_coding	protein YdhW	logic_ena	100.474399600004	-0.802346022964776	0.197887925757833	-4.05454764302626	5.02314123953286e-05	0.000113337149254446
1751728	1753830	-	b1673	ydhV	protein_coding	putative oxidoreductase	logic_ena	220.213984031172	-1.08460479818343	0.169148650729765	-6.41213981609712	1.4349114306901e-10	4.99017132259829e-10
1753851	1754477	-	b1674	ydhY	protein_coding	putative 4Fe-4S ferredoxin-type protein	logic_ena	85.1674025402027	-0.759454163010021	0.251071485536624	-3.02485231003757	0.00248754565462563	0.00455707101204382
1754932	1755141	-	b1675	fumD	protein_coding	fumarase D	logic_ena	150.007350581438	0.398876018100978	0.190075801109602	2.09851025628969	0.0358600948521422	0.054417338311509
1755698	1757110	+	b1676	pykF	protein_coding	pyruvate kinase I	logic_ena	37619.4179478287	0.0415042936217184	0.0964612283330963	0.430269180052293	0.666999843633093	0.725442063067474
1757421	1757657	+	b1677	lpp	protein_coding	murein lipoprotein	logic_ena	44275.6116053502	-0.93859996694697	0.120491033966067	-7.78979095831566	6.71201486352508e-15	3.0046977176291e-14
1757721	1758725	-	b1678	ldtE	protein_coding	L%2CD-transpeptidase LdtE	logic_ena	682.11517343746	-0.68557064864074	0.104236762290677	-6.57705241005991	4.7986567068787e-11	1.71999552151155e-10
1758874	1759290	-	b1679	sufE	protein_coding	sulfur acceptor for SufS cysteine desulfurase	logic_ena	243.472868694692	0.000216331157349443	0.204550106258621	0.00105759493997	0.999156161483121	0.999156161483121
1759303	1760523	-	b1680	sufS	protein_coding	L-cysteine desulfurase	logic_ena	878.345742030391	0.0216416563371168	0.227347215947813	0.0951920886600372	0.924162253786878	0.940022906438284
1760520	1761791	-	b1681	sufD	protein_coding	Fe-S cluster scaffold complex subunit SufD	logic_ena	1032.31747270545	-0.044029347188873	0.361475522594269	-0.121804505248044	0.903053845849484	0.92487592868884
1761766	1762512	-	b1682	sufC	protein_coding	Fe-S cluster scaffold complex subunit SufC	logic_ena	478.133259568736	-0.114691035898552	0.219676162115064	-0.522091403975268	0.601606691249295	0.664844944586158
1762522	1764009	-	b1683	sufB	protein_coding	Fe-S cluster scaffold complex subunit SufB	logic_ena	776.313469984594	0.0593219249378866	0.376101352058411	0.157728560701035	0.87467069400986	0.902775148489942
1764018	1764386	-	b1684	sufA	protein_coding	iron-sulfur cluster insertion protein SufA	logic_ena	165.383497023375	0.0209501871250354	0.256849768771879	0.0815659177939235	0.934991904615079	0.948318042711912
1764934	1765122	-	b1685	ydiH	protein_coding	protein YdiH	logic_ena	374.252253923886	0.543664996385542	0.125031740063744	4.34821586989326	1.37249478885402e-05	3.25377919520997e-05
1765222	1765632	-	b1686	menI	protein_coding	1%2C4-dihydroxy-2-naphthoyl-CoA hydrolase	logic_ena	970.637422642827	-0.00912138820376505	0.150734122883675	-0.0605130943761436	0.951746987158364	0.962034907990006
1765629	1768685	-	b1687	ydiJ	protein_coding	putative FAD-linked oxidoreductase	logic_ena	8631.19141945749	-0.17342601130803	0.0781904195435527	-2.21799566136654	0.026555128241406	0.041218730962684
1769074	1770186	+	b1688	ydiK	protein_coding	putative transporter YdiK	logic_ena	1605.00507260705	0.174186376036551	0.0935283562477866	1.86239107608259	0.0625479861017625	0.0901067872359523
1770615	1770971	+	b1689	ydiL	protein_coding	DUF1870 domain-containing protein YdiL	logic_ena	14.7091597231323	0.150960751014804	0.479245402299239	0.314996764268474	0.752764110645437	0.800513363051807
1771071	1772285	+	b1690	ydiM	protein_coding	putative exporter YdiM	logic_ena	33.208787243952	-0.39134756180996	0.320227919198141	-1.22209069961765	0.221673329764212	0.280204677575188
1772512	1773777	+	b1691	ydiN	protein_coding	putative transporter YdiN	logic_ena	18.1350722231104	-0.402435202828286	0.476453366214882	-0.844647622128009	0.398307611714616	0.467525364043264
1773789	1774655	+	b1692	ydiB	protein_coding	shikimate dehydrogenase/quinate dehydrogenase	logic_ena	68.3441745183506	0.253877806155539	0.240175882037329	1.05704954220208	0.290488977646473	0.356274444166819
1774686	1775444	+	b1693	aroD	protein_coding	3-dehydroquinate dehydratase	logic_ena	774.804400632174	-0.374780185454762	0.108577281472121	-3.45173668352521	0.000556991005624856	0.00110766453292504
1775587	1777182	+	b1694	ydiF	protein_coding	putative acetate-CoA transferase	logic_ena	86.0841195441266	-0.24662012649115	0.205740827328774	-1.19869317963347	0.230647271042335	0.289893583197773
1777196	1778347	+	b1695	ydiO	protein_coding	putative acyl-CoA dehydrogenase	logic_ena	94.6349760672879	-0.116516428336176	0.205463630017001	-0.567090284185746	0.570652843535123	0.63841571023047
1778390	1779301	-	b1696	ydiP	protein_coding	putative DNA-binding transcriptional regulator YdiP	logic_ena	111.237061892967	-0.788074087819447	0.210479633537494	-3.74418215470269	0.000180982322464829	0.000382892716406234
1779617	1780381	+	b1697	ydiQ	protein_coding	putative electron transfer flavoprotein subunit YdiQ	logic_ena	34.0736009007886	-0.1020323316366	0.333464140478916	-0.305976923006062	0.759622216435673	0.806176617089865
1780401	1781339	+	b1698	ydiR	protein_coding	putative electron transfer flavoprotein subunit YdiR	logic_ena	82.2063932630193	-0.138241602938731	0.218933087446258	-0.631433122107069	0.52775736470554	0.596508995616683
1781395	1782684	+	b1699	ydiS	protein_coding	putative oxidoreductase with FAD/NAD(P)-binding domain	logic_ena	104.328145638456	0.25535444972142	0.211647977918652	1.20650550141125	0.227622639143929	0.286777265125046
1782681	1782974	+	b1700	ydiT	protein_coding	putative 4Fe-4S ferredoxin-type protein	logic_ena	29.7487617959109	0.373111408321232	0.331974705612009	1.12391517189054	0.261049014295565	0.324135217514234
1782977	1784677	+	b1701	fadK	protein_coding	short chain acyl-CoA synthetase	logic_ena	109.844458631374	0.327645074925932	0.223244542454078	1.46765099529064	0.142199048393873	0.18864236936993
1784734	1787112	-	b1702	ppsA	protein_coding	phosphoenolpyruvate synthetase	logic_ena	1179.75332478807	-1.14493313241919	0.11147382729315	-10.2708694966423	9.53414417544098e-25	6.84636155123817e-24
1787445	1788278	+	b1703	ppsR	protein_coding	posphoenolpyruvate synthetase regulatory protein	logic_ena	104.589044640627	-0.802068649976397	0.197546993468048	-4.06014101199737	4.90430878499602e-05	0.000110774725535498
1788435	1789481	+	b1704	aroH	protein_coding	3-deoxy-7-phosphoheptulonate synthase%2C Trp-sensitive	logic_ena	4385.93909176027	0.0487223929415869	0.480159156118021	0.101471339910492	0.919176307545712	0.936989801877993
1789613	1789804	+	b1705	ydiE	protein_coding	PF10636 family protein YdiE	logic_ena	493.970095343472	1.57378125541169	0.247455676879329	6.35985108629835	2.01949436048846e-10	6.98277096872264e-10
1789808	1791244	-	b1706	ydiU	protein_coding	UPF0061 family protein YdiU	logic_ena	606.352160917559	0.155353243499517	0.113933975857274	1.36353745518483	0.172713188442914	0.224730085642481
1791307	1792020	-	b1707	ydiV	protein_coding	anti-FlhDC factor	logic_ena	716.750297933356	0.174559930784897	0.116257749396988	1.50149071085854	0.133228687511089	0.178089681399829
1792267	1792731	-	b1708	nlpC	protein_coding	NlpC/P60 family lipoprotein NlpC	logic_ena	1158.55841342278	-0.333162866432564	0.0942049298431587	-3.53657570773892	0.000405350303345224	0.000823618578694691
1792809	1793558	-	b1709	btuD	protein_coding	vitamin B12 ABC transporter ATP binding subunit	logic_ena	2074.07607092053	-0.0928439509079644	0.0987042092628035	-0.940628080619784	0.346895486484286	0.416472526997397
1793558	1794109	-	b1710	btuE	protein_coding	thioredoxin/glutathione peroxidase	logic_ena	1744.38541572077	-0.170817786082411	0.0920332989431902	-1.85604328046366	0.0634473892718214	0.0912774748908802
1794172	1795152	-	b1711	btuC	protein_coding	vitamin B12 ABC transporter membrane subunit	logic_ena	2478.62122739753	0.618962486883074	0.104362910276528	5.9308664854499	3.01340178681909e-09	9.57010922183752e-09
1795253	1795552	-	b1712	ihfA	protein_coding	integration host factor subunit alpha	logic_ena	17800.3328458586	0.130415272451087	0.0872589436827141	1.49457771257575	0.13502468635014	0.179975888552863
1795557	1797944	-	b1713	pheT	protein_coding	phenylalanine--tRNA ligase subunit beta	logic_ena	104312.027654275	0.521515617327739	0.0732277804075341	7.12182745981582	1.06505336431123e-12	4.19639003466449e-12
1797959	1798942	-	b1714	pheS	protein_coding	phenylalanine--tRNA ligase subunit alpha	logic_ena	38959.2099133843	0.675669406311126	0.0666809899143593	10.13286406184	3.94909652770444e-24	2.76043159278742e-23
1799226	1799270	-	b1715	pheM	protein_coding	pheST-ihfA operon leader peptide	logic_ena	128.812963349072	0.145120765230538	0.175709424307124	0.825913384001986	0.408853227757817	0.477771280867784
1799393	1799749	-	b1716	rplT	protein_coding	50S ribosomal subunit protein L20	logic_ena	89062.4044672784	0.224212107464995	0.144794843668632	1.54848129798125	0.121506461056805	0.163983062260115
1799802	1799999	-	b1717	rpmI	protein_coding	50S ribosomal subunit protein L35	logic_ena	73085.2608846607	0.44922541651809	0.132886287086328	3.38052500651369	0.000723474914799593	0.00141665074056616
1800096	1800638	-	b1718	infC	protein_coding	translation initiation factor IF-3	logic_ena	97632.0275274053	0.0994320898902423	0.0996853891394817	0.997459013287444	0.318541758964334	0.385955577806483
1800642	1802570	-	b1719	thrS	protein_coding	threonine--tRNA ligase	logic_ena	114084.155271883	-0.381331552351985	0.067887922565724	-5.61707499567111	1.94217139989425e-08	5.78408823025335e-08
1805325	1806083	-	b1722	ydiY	protein_coding	acid-inducible putative outer membrane protein YdiY	logic_ena	3748.92621203212	0.656339838236813	0.127492038506712	5.14808489945245	2.63159386144981e-07	7.21416740650216e-07
1806370	1807299	+	b1723	pfkB	protein_coding	6-phosphofructokinase II	logic_ena	1812.16294485249	-0.841239761732241	0.0885417001069383	-9.50105725004393	2.07769988281157e-21	1.29263518253693e-20
1807400	1807690	+	b1724	ydiZ	protein_coding	protein YdiZ	logic_ena	280.457667962734	-0.46023272458885	0.1533194251694	-3.0017900476756	0.00268397215817025	0.00489348130051144
1807796	1808656	+	b1725	yniA	protein_coding	putative kinase YniA	logic_ena	3076.34845389467	-1.72019097615399	0.123263192122045	-13.9554310296524	2.91533866699105e-44	3.70626740504482e-43
1808697	1809233	-	b1726	yniB	protein_coding	uncharacterized protein YniB	logic_ena	1265.89413933247	0.00366407556890759	0.0881069671864723	0.0415866722679584	0.966828198040433	0.972141710239938
1809380	1810048	+	b1727	hxpB	protein_coding	hexitol phosphatase B	logic_ena	1748.88874143095	-0.194504776491307	0.124566242075465	-1.56145656520224	0.118416064467757	0.160274943480322
1810211	1810801	+	b1728	ydjM	protein_coding	putative inner membrane protein regulated by LexA	logic_ena	969.464375199098	1.1078364939754	0.114231276779271	9.69818884293893	3.06897872257268e-22	1.98071510193034e-21
1810934	1812325	+	b1729	tcyP	protein_coding	cystine/sulfocysteine:cation symporter	logic_ena	2318.98607250654	-1.02351206572485	0.354038536155135	-2.89096231399049	0.00384064172854923	0.00686551418595376
1812329	1813132	-	b1730	ydjO	protein_coding	protein YdjO	logic_ena	15.1701201425908	0.5294771723774	0.514500272821664	1.02910960469194	0.30342817331267	0.369772879611849
1813421	1813663	-	b1731	cedA	protein_coding	cell division modulator	logic_ena	102.796104219104	0.634808121906257	0.200747495606524	3.16222187474018	0.00156570219271433	0.00295712514674232
1813867	1816128	+	b1732	katE	protein_coding	catalase II	logic_ena	292.071053412427	0.109802700866413	0.14365311288759	0.764360052206701	0.444652707763393	0.515028514799989
1816386	1817135	-	b1733	chbG	protein_coding	chitin disaccharide deacetylase	logic_ena	443.497029994325	-0.0153202748847363	0.12549935159188	-0.122074534174147	0.902839989803125	0.92487592868884
1817148	1818500	-	b1734	chbF	protein_coding	monoacetylchitobiose-6-phosphate hydrolase	logic_ena	310.436518255863	-0.0120473365898268	0.132869907717934	-0.0906701660047942	0.927754677038044	0.94299315965606
1818605	1819447	-	b1735	chbR	protein_coding	DNA-binding transcriptional dual regulator ChbR	logic_ena	534.773768041824	-0.115041316974367	0.107735473764205	-1.06781279141309	0.285604966897061	0.350590927859636
1819455	1819805	-	b1736	chbA	protein_coding	N%2CN'-diacetylchitobiose-specific PTS enzyme IIA component	logic_ena	356.846957925192	-0.117656119404596	0.133430172093626	-0.881780466580218	0.377895536785536	0.447309259857535
1819856	1821214	-	b1737	chbC	protein_coding	N%2CN'-diacetylchitobiose-specific PTS enzyme IIC component	logic_ena	734.795640559866	-0.0912785265658976	0.117924020765911	-0.774045236696031	0.438904040527022	0.509773172105357
1821299	1821619	-	b1738	chbB	protein_coding	N%2CN'-diacetylchitobiose-specific PTS enzyme IIB component	logic_ena	645.664615273231	-0.169005213285246	0.115943897855523	-1.45764646877615	0.144938014140036	0.191912889710909
1821918	1822256	-	b1739	osmE	protein_coding	osmotically-inducible lipoprotein OsmE	logic_ena	566.654259865671	-0.77183165539414	0.108412855478901	-7.11937391543341	1.08418414935022e-12	4.26532065929071e-12
1822458	1823285	+	b1740	nadE	protein_coding	NAD synthetase%2C NH3-dependent	logic_ena	5363.85811532212	-0.483147925930296	0.0891992274787893	-5.41650347863364	6.07758088067999e-08	1.75047640971262e-07
1823515	1824402	+	b1741	cho	protein_coding	endonuclease of nucleotide excision repair	logic_ena	1148.90539446333	0.0884443909024051	0.108106154211126	0.818125402275224	0.413285585338052	0.482281126761654
1824362	1824937	-	b1742	ves	protein_coding	HutD family protein Ves	logic_ena	1490.5679316892	0.166429244175062	0.0910195108987173	1.82850075255027	0.067474432834269	0.0965099977452766
1825140	1825625	-	b1743	spy	protein_coding	ATP-independent periplasmic chaperone	logic_ena	429.299014906323	-0.186563510437496	0.158166802295024	-1.17953646233237	0.238184626426472	0.298297889286486
1825955	1826923	-	b1744	astE	protein_coding	succinylglutamate desuccinylase	logic_ena	226.760543940708	0.452662251869031	0.25600230279363	1.76819601593167	0.0770281400213355	0.108916133471028
1826916	1828259	-	b1745	astB	protein_coding	N-succinylarginine dihydrolase	logic_ena	555.679878406694	0.580136681834619	0.230923933699364	2.51224146644708	0.0119966971357738	0.0198357962857903
1828256	1829734	-	b1746	astD	protein_coding	aldehyde dehydrogenase	logic_ena	587.368988324377	0.993939810204951	0.447569847725388	2.22074792405317	0.0263680395188109	0.0409434355332679
1829731	1830765	-	b1747	astA	protein_coding	arginine N-succinyltransferase	logic_ena	490.609164509246	1.66722316325001	0.477189154856573	3.49384127087113	0.000476124011429541	0.000959085610385596
1830762	1831982	-	b1748	astC	protein_coding	succinylornithine transaminase	logic_ena	456.417953219676	1.66287987487258	0.413822566037756	4.01834025339465	5.86095231816137e-05	0.000131325278779675
1832428	1833234	+	b1749	xthA	protein_coding	exodeoxyribonuclease III	logic_ena	3632.03691330759	-0.160673845878545	0.0855415989191876	-1.87831239898071	0.060338441359001	0.0872522890854558
1833401	1834111	+	b1750	ydjX	protein_coding	DedA family protein YdjX	logic_ena	462.502239283263	-0.845529460232113	0.18398279652978	-4.59569849018602	4.31301992828688e-06	1.06948661509907e-05
1834116	1834793	+	b1751	ydjY	protein_coding	4Fe-4S ferredoxin-type domain-containing protein YdjY	logic_ena	1012.8537864839	-2.87387259754552	0.223354618087794	-12.8668599832392	6.91568908187037e-38	7.34879284255316e-37
1834808	1835515	+	b1752	ydjZ	protein_coding	DedA family protein YdjZ	logic_ena	631.051272734735	-2.19764236069724	0.174264777159207	-12.6109383463618	1.83791625859416e-36	1.86810425511213e-35
1835515	1836063	+	b1753	ynjA	protein_coding	AhpD-like domain-containing protein YnjA	logic_ena	570.626233876368	-1.02572005659955	0.15446560446921	-6.64044309491574	3.12741559800952e-11	1.13351979641896e-10
1836073	1837239	+	b1754	ynjB	protein_coding	putative ABC transporter periplasmic binding protein YnjB	logic_ena	1233.14188708013	-0.835382462653081	0.107983629666894	-7.73619543286383	1.02435961626028e-14	4.52309051964665e-14
1837212	1838747	+	b1755	ynjC	protein_coding	putative ABC transporter membrane subunit YnjC	logic_ena	747.935125552239	-0.0640550102505986	0.120892304064667	-0.5298518441367	0.596214656533536	0.660055583976091
1838747	1839400	+	b1756	ynjD	protein_coding	putative ABC transporter ATP-binding protein YnjD	logic_ena	294.510334419404	0.282904138604267	0.129862678623418	2.1784868570642	0.0293698096675585	0.045254383513281
1839467	1840774	+	b1757	ynjE	protein_coding	molybdopterin synthase sulfurtransferase	logic_ena	2898.55414768612	-2.25566369156008	0.168218470623018	-13.4091320840449	5.34607990069811e-41	6.21444868014853e-40
1840783	1841403	-	b1758	ynjF	protein_coding	putative phosphatidyl transferase%2C inner membrane protein	logic_ena	383.353486526111	0.242235724987546	0.114859065765945	2.10898219807188	0.034946118265964	0.0531645935152482
1841490	1841897	+	b1759	nudG	protein_coding	5-hydroxy-CTP diphosphatase	logic_ena	247.335010810068	0.265499980454339	0.139391490307287	1.90470723764447	0.0568181376638093	0.0825756428958961
1841863	1842135	-	b1760	ynjH	protein_coding	DUF1496 domain-containing protein YnjH	logic_ena	254.863474834731	-0.625509902063117	0.14720195073272	-4.24933160837576	2.14409317071725e-05	5.00407324591135e-05
1842371	1843714	+	b1761	gdhA	protein_coding	glutamate dehydrogenase	logic_ena	4408.15887437658	0.194895872404108	0.111518931343268	1.74764831456461	0.0805249437401132	0.113441233096216
1843831	1844871	-	b1762	ynjI	protein_coding	DUF1266 domain-containing protein YnjI	logic_ena	588.415953256678	0.150508486135341	0.118680826911154	1.26817861024859	0.204734173766201	0.261781040172645
1844999	1846960	-	b1763	topB	protein_coding	DNA topoisomerase III	logic_ena	17105.0628151708	-0.352328760077855	0.0722895030309787	-4.87385782589858	1.09439764194464e-06	2.85506836782581e-06
1846965	1848008	-	b1764	selD	protein_coding	selenide%2C water dikinase	logic_ena	16645.52491262	-0.754572188449434	0.0723800744120581	-10.4251369534891	1.90384859117753e-25	1.40550787222369e-24
1848125	1848676	-	b1765	ydjA	protein_coding	putative oxidoreductase	logic_ena	4541.72389486928	-0.696555273574922	0.0810695723722306	-8.59206793859343	8.54178550978215e-18	4.41028630983599e-17
1848837	1850693	+	b1766	sppA	protein_coding	protease IV%2C a signal peptide peptidase	logic_ena	6538.57516920201	-0.183761530354251	0.0710764159552013	-2.5854079427707	0.00972638421945816	0.0163518277249221
1850860	1851876	+	b1767	ansA	protein_coding	L-asparaginase 1	logic_ena	4459.35740157519	0.343134220088779	0.0851943393942597	4.02766454354242	5.63336412875071e-05	0.000126495177448148
1851887	1852528	+	b1768	pncA	protein_coding	nicotinamidase	logic_ena	2923.291850822	0.393578800116543	0.0933818728574215	4.2147237796084	2.50084076812017e-05	5.81089892448906e-05
1852621	1853979	-	b1769	ydjE	protein_coding	putative transporter YdjE	logic_ena	297.275489750269	0.573406696992828	0.14698004974567	3.90125529270832	9.56951654763601e-05	0.000209404709477131
1854096	1854854	-	b1770	ydjF	protein_coding	putative DNA-binding transcriptional regulator YdjF	logic_ena	619.484845627931	-0.194031523882343	0.122573689000713	-1.58297857773714	0.113426347155213	0.154315573497942
1854991	1855971	-	b1771	ydjG	protein_coding	NADH-dependent methylglyoxal reductase	logic_ena	635.566178733075	-1.19057963095473	0.112013769043722	-10.6288685857006	2.18750090365815e-26	1.673637055017e-25
1855981	1856928	-	b1772	ydjH	protein_coding	putative sugar kinase YdjH	logic_ena	787.788845144856	-1.19866270231444	0.13852818772207	-8.65284330954596	5.02319701325965e-18	2.61280754410341e-17
1856933	1857769	-	b1773	ydjI	protein_coding	putative aldolase YdjI	logic_ena	682.712004457552	-1.09203877438477	0.122805742746273	-8.89240804186999	5.97986387355476e-19	3.28502182505463e-18
1857790	1858833	-	b1774	ydjJ	protein_coding	putative zinc-binding dehydrogenase YdjJ	logic_ena	589.661177775948	-0.398290332958584	0.136778139550689	-2.91194436674568	0.00359186602571781	0.00643447093921692
1858850	1860229	-	b1775	ydjK	protein_coding	putative transporter YdjK	logic_ena	686.562756801191	0.259396039338294	0.134629813999045	1.92673548030107	0.0540126037825299	0.0789458272722772
1860256	1861332	-	b1776	ydjL	protein_coding	putative zinc-binding dehydrogenase YdjL	logic_ena	895.579479082063	0.124359267664011	0.115538272771033	1.07634695137306	0.281772117847961	0.346598657969741
1861702	1861974	-	b1777	yeaC	protein_coding	conserved protein YeaC	logic_ena	4217.55723740263	-0.407702108845705	0.129158492696397	-3.15660318059038	0.00159618403771019	0.00300929320371169
1862016	1862429	-	b1778	msrB	protein_coding	methionine sulfoxide reductase B	logic_ena	4038.80388768872	-0.326843336562114	0.129203495344583	-2.52967874971516	0.0114167004045962	0.0189737264228044
1862771	1863766	+	b1779	gapA	protein_coding	glyceraldehyde-3-phosphate dehydrogenase A	logic_ena	256406.559523793	-1.03036315933163	0.125866999847477	-8.18612631253792	2.69768595594917e-16	1.30631329144236e-15
1863850	1864734	+	b1780	yeaD	protein_coding	putative aldose 1-epimerase YeaD	logic_ena	6739.31202391258	-1.74567046758448	0.108656258602472	-16.0659909519908	4.41747970810499e-58	7.61834205397779e-57
1864782	1865636	-	b1781	yeaE	protein_coding	methylglyoxal reductase YeaE	logic_ena	1339.50483406515	-0.0566143131695468	0.086315188782337	-0.655902095195695	0.511887120040012	0.580285830045358
1865726	1866472	-	b1782	mipA	protein_coding	scaffolding protein that interacts with murein polymerase and murein hydrolase	logic_ena	8158.02401757585	0.220951653986369	0.108149851044756	2.04301394640785	0.0410510575554334	0.0615619565906143
1866908	1868842	+	b1783	yeaG	protein_coding	protein kinase YeaG	logic_ena	845.004474050036	-1.12584237009485	0.103996935857119	-10.8257263621847	2.60009309957378e-27	2.06827821606928e-26
1868955	1870238	+	b1784	yeaH	protein_coding	DUF444 domain-containing protein YeaH	logic_ena	239.392719429962	-0.887285681103083	0.159091312754629	-5.57721013008152	2.44406572607838e-08	7.2021208510769e-08
1870385	1871860	+	b1785	cdgI	protein_coding	putative c-di-GMP binding protein CdgI	logic_ena	67.2139384306627	-1.36847384903022	0.338214647113518	-4.04616967570569	5.20625028523072e-05	0.00011727998501205
1872041	1873531	+	b1786	dgcJ	protein_coding	putative diguanylate cyclase DgcJ	logic_ena	975.5169529	-0.158455626286694	0.0912057520837656	-1.73734246652738	0.0823267399657107	0.115669756853326
1873574	1874077	+	b1787	yeaK	protein_coding	mischarged aminoacyl-tRNA deacylase	logic_ena	1165.57776325574	-0.260998678687999	0.0876685126076453	-2.97710855271471	0.00290980962748143	0.00527097671650532
1874078	1874182	-	b1788	yoaI	protein_coding	protein YoaI	logic_ena	26.8027917851401	0.940608962675301	0.390437751298971	2.409113769214	0.0159913121324729	0.0258316473909581
1874352	1874798	+	b1789	yeaL	protein_coding	conserved inner membrane protein YeaL	logic_ena	501.842982795287	0.218960696840893	0.126936222064064	1.72496623328197	0.0845335579673573	0.118493408369966
1874755	1875576	-	b1790	nimR	protein_coding	DNA-binding transcriptional repressor NimR	logic_ena	391.705018385463	0.0125929537846097	0.126322835711014	0.0996886565578557	0.920591506434837	0.937750922071603
1875673	1876854	+	b1791	nimT	protein_coding	2-nitroimidazole exporter	logic_ena	489.297145602817	0.126679299026617	0.157097512421383	0.806373678832199	0.420027418950283	0.489876767999665
1876909	1877256	+	b1792	yeaO	protein_coding	conserved protein YeaO	logic_ena	460.754227528683	-0.700545964380159	0.145698328012725	-4.80819494592262	1.52299210774435e-06	3.90539353405742e-06
1877278	1877532	-	b1793	yoaF	protein_coding	DUF333 domain-containing lipoprotein YoaF	logic_ena	406.852225124512	-0.252587914090613	0.127979079043419	-1.97366566456474	0.0484197718077283	0.0712987223733125
1877715	1878740	+	b1794	dgcP	protein_coding	diguanylate cyclase DgcP	logic_ena	2311.19942535958	-0.256051897508641	0.0910377641724073	-2.81258991624322	0.00491442813535756	0.00866355827129644
1879007	1879255	-	b1795	yeaQ	protein_coding	PF04226 family protein YeaQ	logic_ena	245.026762382678	0.282778945268195	0.172119408744803	1.64292305748891	0.100398853733742	0.138381387655285
1879403	1879585	-	b1796	yoaG	protein_coding	DUF1869 domain-containing protein YoaG	logic_ena	158.216868538911	-0.0512333407878297	0.173478505569854	-0.295329618038472	0.767742093073698	0.813358189238198
1879589	1879948	-	b1797	yeaR	protein_coding	DUF1971 domain-containing protein YeaR	logic_ena	195.067445516411	0.0313760238355546	0.155889431150297	0.201271013718077	0.840486666465894	0.875654343275187
1880121	1880759	-	b1798	leuE	protein_coding	leucine exporter	logic_ena	772.872129538085	-0.0275006799503505	0.0972302484145486	-0.282840786676789	0.777298887104729	0.821208565638137
1880886	1881809	-	b1799	dmlR	protein_coding	DNA-binding transcriptional regulator DmlR	logic_ena	1293.35556374197	-0.0883662099424944	0.121468471157409	-0.727482688309972	0.466930316548796	0.536989005749476
1881912	1882997	+	b1800	dmlA	protein_coding	D-malate/3-isopropylmalate dehydrogenase (decarboxylating)	logic_ena	178.15033991428	-0.648798355895205	0.190037166875696	-3.41406034704562	0.000640023977935344	0.00126323681948965
1883188	1884633	+	b1801	yeaV	protein_coding	putative transporter YeaV	logic_ena	60.7525277857902	1.19069088714454	0.288748299145558	4.12362909380918	3.72949279870982e-05	8.53382582760791e-05
1884665	1885789	+	b1802	yeaW	protein_coding	carnitine monooxygenase subunit YeaW	logic_ena	128.863700383169	-0.0413047024051425	0.186401121108088	-0.221590418338692	0.824632742135267	0.862768418424964
1885845	1886810	+	b1803	yeaX	protein_coding	carnitine monooxygenase subunit YeaX	logic_ena	100.543318800969	-0.630853476730737	0.193896794083742	-3.25355290020049	0.00113971502672874	0.00218393480531627
1886864	1887991	-	b1804	rnd	protein_coding	RNase D	logic_ena	4003.81432935519	0.407034916757411	0.0852898131043091	4.77237435448016	1.82066690074177e-06	4.64606811299051e-06
1888061	1889746	-	b1805	fadD	protein_coding	fatty acyl-CoA synthetase	logic_ena	3336.37494069169	1.34166348107286	0.0940042485264057	14.2723706864801	3.253282685235e-46	4.29147759857959e-45
1889951	1890532	-	b1806	yeaY	protein_coding	Slp family lipoprotein YeaY	logic_ena	3145.76502954552	0.366475852604478	0.0978538963621206	3.74513296075905	0.000180298263301657	0.000381854713155423
1890572	1891267	-	b1807	tsaB	protein_coding	N(6)-L-threonylcarbamoyladenine synthase%2C TsaB subunit	logic_ena	3352.48095798085	0.23087572237163	0.0783675541070594	2.94606262760513	0.00321847227851622	0.00580049471744195
1891325	1893235	-	b1808	yoaA	protein_coding	putative 5' to 3' DNA helicase implicated in DNA repair	logic_ena	5033.76733972167	0.322346349606517	0.0817831842120409	3.94147467737088	8.09821856487423e-05	0.000178609017807224
1893367	1893711	+	b1809	yoaB	protein_coding	RutC family protein YoaB	logic_ena	2943.6290145452	-0.4552216773981	0.132371281050265	-3.43897614185088	0.000583918692245552	0.00115738570747493
1894133	1894432	+	b1810	yoaC	protein_coding	DUF1889 domain-containing protein YoaC	logic_ena	532.635958044423	0.0197266833626665	0.150220554884388	0.131318136708045	0.895523645011037	0.919245412045996
1894552	1894731	-	b1811	yoaH	protein_coding	UFP0181 family protein YoaH	logic_ena	413.945691635754	-0.0880698947148786	0.134161127340419	-0.656448678247991	0.511535478663849	0.580043463815003
1894805	1896166	+	b1812	pabB	protein_coding	aminodeoxychorismate synthase subunit 1	logic_ena	1569.70037308712	0.124228771629146	0.0861534659049583	1.44194746345076	0.149317195034843	0.197091203483883
1896170	1896748	+	b1813	nudL	protein_coding	putative NUDIX hydrolase with low 3-phosphohydroxypyruvate phosphatase activity	logic_ena	1000.24772282601	0.00764110334433575	0.0914948204805756	0.0835140536284014	0.933442803249452	0.947173213425053
1896932	1898296	+	b1814	sdaA	protein_coding	L-serine deaminase I	logic_ena	13421.7140139129	-0.38765702588149	0.0758857304821226	-5.10843110316787	3.24844811232461e-07	8.84755317583299e-07
1898427	1900025	+	b1815	pdeD	protein_coding	putative c-di-GMP phosphodiesterase PdeD	logic_ena	374.123889095801	0.43036996185583	0.140703288564124	3.05870577900311	0.00222295351598379	0.0040937367156498
1900029	1901585	-	b1816	yoaE	protein_coding	putative inner membrane protein	logic_ena	2557.10866255568	-0.137353128326875	0.089990828618504	-1.52630140688173	0.126934818455321	0.17038013271451
1902048	1903019	+	b1817	manX	protein_coding	mannose-specific PTS enzyme IIAB component	logic_ena	38479.2760637101	-1.00415952165407	0.0919508342168657	-10.920613501839	9.18731129123759e-28	7.49228796773794e-27
1903082	1903882	+	b1818	manY	protein_coding	mannose-specific PTS enzyme IIC component	logic_ena	34024.7501632849	-0.849661189478014	0.0931255092425321	-9.12382865220305	7.25161753046048e-20	4.18584452238377e-19
1903895	1904746	+	b1819	manZ	protein_coding	mannose-specific PTS enzyme IID component	logic_ena	37943.8183327418	-0.767863396521957	0.0837992031034804	-9.16313482806934	5.04111658944287e-20	2.94216624249315e-19
1904801	1905259	+	b1820	yobD	protein_coding	conserved inner membrane protein YobD	logic_ena	1733.05033914733	-0.619564213053476	0.14102276211691	-4.39336319721103	1.11610432942025e-05	2.66850398761387e-05
1905688	1906254	+	b1821	mntP	protein_coding	Mn(2(+)) exporter	logic_ena	407.34020871649	-0.925632776722095	0.139238201065094	-6.6478363670424	2.97432697899669e-11	1.07896275238087e-10
1906251	1907060	-	b1822	rlmA	protein_coding	23S rRNA m(1)G745 methyltransferase	logic_ena	3147.91072634716	0.905841949115662	0.0768130355502175	11.7928154072684	4.25088767528821e-32	3.91416528175335e-31
1907226	1907435	-	b1823	cspC	protein_coding	stress protein%2C member of the CspA family	logic_ena	22148.8306716274	-0.668537123153783	0.144080696368722	-4.64001868399432	3.48377678999469e-06	8.66926832187916e-06
1907448	1907591	-	b1824	yobF	protein_coding	DUF2527 domain-containing protein YobF	logic_ena	14068.9441902992	-0.660844151933606	0.150852092041153	-4.38074237481125	1.18275646942682e-05	2.8182555058596e-05
1908261	1908548	-	b1825	yebO	protein_coding	uncharacterized protein YebO	logic_ena	4927.18884125808	1.13101489719785	0.118610643215834	9.53552621023869	1.49127335085775e-21	9.38008708581377e-21
1908623	1908766	-	b1826	mgrB	protein_coding	PhoQ kinase inhibitor	logic_ena	1482.11045380668	1.21301010144874	0.11900675351266	10.1927837340736	2.13559815477783e-24	1.5180062559637e-23
1909308	1910099	-	b1827	kdgR	protein_coding	DNA-binding transcriptional repressor KdgR	logic_ena	7109.8186517569	-0.603151796967261	0.103116387980978	-5.84923317017778	4.93844404072487e-09	1.5485076395954e-08
1910276	1911649	+	b1828	yebQ	protein_coding	putative transporter YebQ	logic_ena	872.641685002393	0.365430425053306	0.0916221601566372	3.98845022239779	6.65063541136155e-05	0.000148387453929
1911695	1912576	-	b1829	htpX	protein_coding	zinc dependent endoprotease	logic_ena	8472.27221772332	0.320158695710981	0.0756252989738757	4.23348667780577	2.30095818935252e-05	5.35829112384915e-05
1912768	1914816	-	b1830	prc	protein_coding	tail-specific protease	logic_ena	31796.944089508	0.434567101809248	0.0733814368949892	5.9220304234588	3.17990775407224e-09	1.00912909721991e-08
1914836	1915534	-	b1831	proQ	protein_coding	RNA chaperone ProQ	logic_ena	29519.3927785232	0.464468545585356	0.0767731172376712	6.04988519806317	1.44949088419547e-09	4.71729129210715e-09
1915631	1916128	-	b1832	msrC	protein_coding	free methionine-(R)-sulfoxide reductase	logic_ena	6311.80339423959	0.389769218300061	0.0942661977212465	4.13477182407041	3.5530747915189e-05	8.14786851373925e-05
1916258	1917541	+	b1833	yebS	protein_coding	intermembrane transport protein YebS	logic_ena	1290.47239026083	0.452527761106764	0.0950296856124443	4.76196209837302	1.9171969624112e-06	4.88055947841884e-06
1917510	1920143	+	b1834	yebT	protein_coding	intermembrane transport protein YebT	logic_ena	3820.08138507336	0.241291173443531	0.0808845595429593	2.98315494090533	0.0028529352792306	0.00517686574170003
1920223	1921662	+	b1835	rsmF	protein_coding	16S rRNA m(5)C1407 methyltransferase	logic_ena	2243.16622538235	0.143059115266941	0.0899479990072133	1.59046467787982	0.111730101423451	0.152155426145592
1921780	1922016	+	b1836	yebV	protein_coding	protein YebV	logic_ena	369.953414364285	0.453754265878252	0.138113181525126	3.28537986648077	0.00101844962601957	0.00195870019483105
1922121	1922312	+	b1837	yebW	protein_coding	protein YebW	logic_ena	134.539468270395	0.616863874554117	0.198411928010065	3.10900599949226	0.00187717906514312	0.00350762411461911
1922313	1922969	-	b1838	pphA	protein_coding	phosphoprotein phosphatase 1	logic_ena	88.6785226651984	1.17510943037452	0.224602580602842	5.23194981651805	1.67731292309855e-07	4.66499192359463e-07
1923365	1923706	-	b1839	yebY	protein_coding	DUF2511 domain-containing protein YebY	logic_ena	5425.8065357846	-0.140603030389576	0.0888365918647658	-1.58271526899201	0.113486376513049	0.154347340777929
1923719	1924591	-	b1840	yebZ	protein_coding	putative inner membrane protein	logic_ena	8222.97457794381	0.27907299326796	0.0850401815381672	3.28166036596133	0.00103197823704875	0.00198290612853933
1924595	1924969	-	b1841	yobA	protein_coding	CopC domain-containing protein	logic_ena	4102.55073068258	0.392013132099256	0.0812101372109593	4.82714529937223	1.38504071648231e-06	3.58000696250465e-06
1925108	1925338	+	b1842	holE	protein_coding	DNA polymerase III subunit theta	logic_ena	263.277780236789	0.326285281586383	0.189857056195578	1.71858390793896	0.0856901638923609	0.11995482689922
1925440	1926096	+	b1843	yobB	protein_coding	putative carbon-nitrogen hydrolase family protein YobB	logic_ena	520.988981215507	0.435365961624667	0.113251412561563	3.84424310282227	0.000120925086505604	0.00026135221572449
1926120	1926782	+	b1844	exoX	protein_coding	exonuclease X	logic_ena	979.843727711175	-0.130694804251638	0.0953829026236021	-1.37021206795712	0.170620712255629	0.222282339681637
1926779	1928839	-	b1845	ptrB	protein_coding	oligopeptidase B	logic_ena	1901.98779983688	0.00228883723341624	0.108180057549582	0.0211576633000699	0.9831198865075	0.987107726657972
1929048	1929707	-	b1846	yebE	protein_coding	conserved inner membrane protein YebE	logic_ena	1407.8007886256	-0.194812233486828	0.138460026143164	-1.40699260944381	0.159429580288655	0.209257540191721
1930034	1930390	-	b1847	yebF	protein_coding	secreted protein YebF	logic_ena	3611.6175316341	-0.136882828463257	0.124483933626317	-1.09960237016737	0.271505408832049	0.33553443769905
1930457	1930747	-	b1848	yebG	protein_coding	DNA damage-inducible protein YebG	logic_ena	3376.34044279782	0.0720951935130456	0.0920150390137394	0.7835153284267	0.433324555928487	0.503849055359788
1930881	1932059	+	b1849	purT	protein_coding	phosphoribosylglycinamide formyltransferase 2	logic_ena	312.622935311545	-0.917059274983733	0.185840670888352	-4.93465327368882	8.02932699330871e-07	2.11303364526848e-06
1932115	1932756	-	b1850	eda	protein_coding	KHG/KDPG aldolase	logic_ena	29148.6967116356	-0.578399157298062	0.0873691759898964	-6.62017411455214	3.58776027735788e-11	1.29147093645184e-10
1932793	1934604	-	b1851	edd	protein_coding	phosphogluconate dehydratase	logic_ena	20470.375392393	-0.618283450260609	0.0718727431110938	-8.60247464473323	7.80153925699598e-18	4.03799227471575e-17
1934839	1936314	-	b1852	zwf	protein_coding	NADP(+)-dependent glucose-6-phosphate dehydrogenase	logic_ena	26403.6179341272	-0.277831248278495	0.0930377279153761	-2.98622133733964	0.0028244812876299	0.00512965785858724
1936652	1937521	+	b1853	yebK	protein_coding	DNA-binding transcriptional repressor YebK	logic_ena	6297.64207606681	-0.0914048981723728	0.103238872668955	-0.885372881448165	0.375955553608254	0.44538878648185
1937649	1939091	+	b1854	pykA	protein_coding	pyruvate kinase II	logic_ena	36594.9164387103	-1.03816662756581	0.0956472471201339	-10.854119264529	1.90635660998577e-27	1.52219138801141e-26
1939222	1940193	-	b1855	lpxM	protein_coding	myristoyl-acyl carrier protein-dependent acyltransferase	logic_ena	4598.44570989589	0.48111364877362	0.0736323360479207	6.53399952516116	6.4036148082432e-11	2.27973021261314e-10
1940313	1941635	-	b1856	mepM	protein_coding	peptidoglycan DD-endopeptidase MepM	logic_ena	12642.3404868783	0.651537666804253	0.0827320625744144	7.87527406582205	3.3999674552249e-15	1.54838344714138e-14
1941651	1942583	-	b1857	znuA	protein_coding	Zn(2(+)) ABC transporter periplasmic binding protein	logic_ena	9067.62148811979	0.184484907823132	0.0695652179883129	2.65197052719831	0.00800235267833461	0.013666355548065
1942662	1943417	+	b1858	znuC	protein_coding	Zn(2(+)) ABC transporter ATP binding subunit	logic_ena	3157.60108905322	-0.51036555712582	0.114542328994179	-4.45569390466781	8.36222741657367e-06	2.02115180752108e-05
1943414	1944199	+	b1859	znuB	protein_coding	Zn(2(+)) ABC transporter membrane subunit	logic_ena	1871.10496524007	-0.166147637079794	0.0893345554234662	-1.85983616633246	0.0629087088096914	0.0905644360831958
1944346	1945356	-	b1860	ruvB	protein_coding	Holliday junction branch migration complex subunit RuvB	logic_ena	2994.19600859143	-0.0780384802290784	0.081239877732271	-0.960593275217093	0.336756711262586	0.405921581493258
1945365	1945976	-	b1861	ruvA	protein_coding	Holliday junction branch migration complex subunit RuvA	logic_ena	2309.54995219277	-0.253531400150163	0.0889500322843048	-2.85026765746209	0.00436824521818414	0.00776403502039677
1946251	1946853	+	b1862	yebB	protein_coding	putative papain-like amidase YebB	logic_ena	28.4068449832202	0.609703538830255	0.353434133786274	1.72508391393501	0.0845123510478195	0.118493408369966
1946855	1947376	-	b1863	ruvC	protein_coding	crossover junction endodeoxyribonuclease RuvC	logic_ena	7808.55827556094	0.448547718663425	0.0806264593381708	5.56328185989274	2.64747752193976e-08	7.76888801417192e-08
1947411	1948151	-	b1864	yebC	protein_coding	putative transcriptional regulator YebC	logic_ena	14779.6780544617	0.248836838496377	0.0801246011465124	3.10562342820734	0.00189878356981845	0.00354641866923926
1948180	1948632	-	b1865	nudB	protein_coding	dihydroneopterin triphosphate diphosphatase	logic_ena	8655.14146005694	0.140581653648172	0.0917512627358536	1.53220402048196	0.125472096730451	0.168793664655287
1948750	1950522	-	b1866	aspS	protein_coding	aspartate--tRNA ligase	logic_ena	29071.7741285808	-0.158916735955024	0.0663572890149389	-2.39486480406466	0.0166264945891674	0.0267549863216889
1950832	1951398	+	b1867	yecD	protein_coding	putative hydrolase	logic_ena	1518.68348996762	0.0382309904173871	0.0963751001067019	0.396689501490111	0.691596442943411	0.746859194714317
1951395	1952213	+	b1868	yecE	protein_coding	DUF72 domain-containing protein YecE	logic_ena	1464.86287406664	0.424431978119427	0.0911057405541379	4.6586743660485	3.18252170555421e-06	7.96198058083953e-06
1952266	1952661	+	b1869	yecN	protein_coding	putative inner membrane protein	logic_ena	1568.78791171293	0.552602547196746	0.0935287906645718	5.9083683566334	3.45512755271457e-09	1.0956425577862e-08
1952702	1953445	+	b1870	cmoA	protein_coding	carboxy-S-adenosyl-L-methionine synthase	logic_ena	3246.7843959521	0.497705448881992	0.0825878802699081	6.02637393350484	1.67678989061997e-09	5.43181821380201e-09
1953442	1954413	+	b1871	cmoB	protein_coding	tRNA U34 carboxymethyltransferase	logic_ena	3595.60802311349	0.430139189130731	0.0849319486178302	5.06451572265504	4.09439846601383e-07	1.10231789795177e-06
1954578	1957007	-	b1872	torZ	protein_coding	trimethylamine N-oxide reductase 2	logic_ena	745.947647465985	0.086806951334255	0.128746038611601	0.674249493579627	0.500152708219712	0.569900513454792
1957032	1958132	-	b1873	torY	protein_coding	cytochrome c quinol dehydrogenase TorY	logic_ena	202.318956692221	1.56653204670949	0.199482207123019	7.85299134846356	4.06229699058702e-15	1.83808018670862e-14
1958520	1959266	-	b1874	cutC	protein_coding	protein CutC	logic_ena	2179.53029538559	0.535395335522353	0.083213393223868	6.43400436852738	1.24285284608884e-10	4.34018653638327e-10
1959280	1959846	-	b1875	yecM	protein_coding	putative metal-binding enzyme YecM	logic_ena	933.902099079888	0.0266340609712796	0.105009350147837	0.253635137573776	0.799777448214273	0.839477052154069
1960062	1961795	+	b1876	argS	protein_coding	arginine--tRNA ligase	logic_ena	11134.3232789638	0.190305416428825	0.0948689145071015	2.00598285979734	0.0448580767509162	0.0665595158560844
1961972	1962460	+	b1877	yecT	protein_coding	protein YecT	logic_ena	202.662684395257	1.23505688260637	0.152360506677494	8.10614843399449	5.22496087018185e-16	2.47597244839248e-15
1962580	1962972	-	b1878	flhE	protein_coding	flagellar protein	logic_ena	3193.27203967307	0.458929735077278	0.10555551371379	4.34775710837474	1.37536795969645e-05	3.25875471531682e-05
1962972	1965050	-	b1879	flhA	protein_coding	flagellar biosynthesis protein FlhA	logic_ena	22311.9197759217	0.14213110505953	0.0750359843041745	1.89417259435647	0.0582021045020086	0.0844823924610045
1965043	1966191	-	b1880	flhB	protein_coding	flagellar biosynthesis protein FlhB	logic_ena	9619.3614350659	0.336278478865142	0.0677758589242497	4.96162622211821	6.9905419907998e-07	1.85007551555255e-06
1966393	1967037	-	b1881	cheZ	protein_coding	chemotaxis protein CheZ	logic_ena	11621.566971608	-0.811892894640868	0.0895864017132263	-9.06268003976547	1.27283967873302e-19	7.23798563257913e-19
1967048	1967437	-	b1882	cheY	protein_coding	chemotaxis protein CheY	logic_ena	10605.4956636513	-0.761701918567368	0.0965332002303441	-7.8905694284435	3.00810809456386e-15	1.37438858435665e-14
1967452	1968501	-	b1883	cheB	protein_coding	protein-glutamate methylesterase/protein glutamine deamidase	logic_ena	12050.1386174736	-0.486037610426952	0.0991364572427494	-4.90271312839858	9.45219724799191e-07	2.47509931671126e-06
1968504	1969364	-	b1884	cheR	protein_coding	chemotaxis protein methyltransferase	logic_ena	10757.8326870807	-0.469216628105693	0.085206395031095	-5.50682408209452	3.65365036030999e-08	1.0632476290584e-07
1969383	1970984	-	b1885	tap	protein_coding	methyl-accepting chemotaxis protein Tap	logic_ena	21768.1194143616	-0.747793440432632	0.0963151463886067	-7.76402745021515	8.22740796905666e-15	3.65971804796939e-14
1971030	1972691	-	b1886	tar	protein_coding	methyl-accepting chemotaxis protein Tar	logic_ena	24855.2618492865	-1.09516080985931	0.0987450215432635	-11.0907951888945	1.39046197542166e-28	1.17727645725842e-27
1972836	1973339	-	b1887	cheW	protein_coding	chemotaxis protein CheW	logic_ena	12955.5429957389	-0.396227974806643	0.0928148675247405	-4.2690140639486	1.96338890523257e-05	4.59507258799702e-05
1973360	1975324	-	b1888	cheA	protein_coding	chemotaxis protein CheA	logic_ena	43632.8506850869	-0.282780929728167	0.0818301015724246	-3.45570791547764	0.0005488497159159	0.0010935414794385
1975329	1976255	-	b1889	motB	protein_coding	motility protein B	logic_ena	21930.4936627983	-0.214427497437949	0.102102675980879	-2.10011633268167	0.0357186089162246	0.0542417561600409
1976252	1977139	-	b1890	motA	protein_coding	motility protein A	logic_ena	17145.0185397656	0.037829788891929	0.106851233403454	0.354041667905598	0.723307656505929	0.775210905082137
1977266	1977844	-	b1891	flhC	protein_coding	DNA-binding transcriptional dual regulator FlhC	logic_ena	12365.8348464236	0.187766515736542	0.0883060455290294	2.12631552700224	0.0334769960512591	0.0511135773262599
1977847	1978197	-	b1892	flhD	protein_coding	DNA-binding transcriptional dual regulator FlhD	logic_ena	6263.52449574212	0.413317832508287	0.0864393915388917	4.7815911837177	1.73913084487345e-06	4.44069332234678e-06
1978518	1979021	-	b1893	insB-5	protein_coding	IS1 protein InsB	logic_ena	0.270067959049008	-0.378464327663676	0.729465831306747	-0.518823927620714	0.603883530441651	0.666791366071495
1978940	1979215	-	b1894	insA-5	protein_coding	IS1 protein InsA	logic_ena	0	NA	NA	NA	NA	NA
1979753	1980181	+	b1895	uspC	protein_coding	universal stress protein C	logic_ena	357.715343275006	-0.539902225191194	0.127783023365515	-4.22514830977851	2.38783466758241e-05	5.55445455013089e-05
1980188	1981612	-	b1896	otsA	protein_coding	trehalose-6-phosphate synthase	logic_ena	441.581297232854	-0.183244034210099	0.11191540969597	-1.63734408610844	0.10155859413891	0.139659661482528
1981587	1982387	-	b1897	otsB	protein_coding	trehalose-6-phosphate phosphatase	logic_ena	172.646533720803	-0.239426636951888	0.153531076992807	-1.55946692774848	0.118885906327772	0.160807423281024
1983555	1985069	-	b1900	araG	protein_coding	arabinose ABC transporter ATP binding subunit	logic_ena	478.538372459552	-1.50058417611107	0.11395807829862	-13.1678613619552	1.34349624642316e-39	1.50357239493316e-38
1985139	1986128	-	b1901	araF	protein_coding	arabinose ABC transporter periplasmic binding protein	logic_ena	457.565043429731	-1.60147869592548	0.132660919622134	-12.0719704076157	1.48534595153082e-33	1.44016953088518e-32
1986925	1987428	+	b1902	ftnB	protein_coding	putative ferritin-like protein	logic_ena	1309.58270314956	-1.91954600046293	0.130627764930885	-14.6947779553494	6.96263416110895e-49	9.76625484998215e-48
1988222	1988545	+	b1904	yecR	protein_coding	lipoprotein YecR	logic_ena	3731.91219251415	-0.35998923666868	0.103556855136439	-3.47624728652085	0.000508483196426017	0.00101938889497888
1988716	1989213	+	b1905	ftnA	protein_coding	ferritin iron storage protein	logic_ena	7425.99788498881	-0.762647230318866	0.13571603820824	-5.61943334323297	1.91584775169384e-08	5.71765059512601e-08
1989251	1989490	-	b1906	yecH	protein_coding	DUF2492 domain-containing protein YecH	logic_ena	81.1452259452462	-2.14911027046239	0.279061448742743	-7.70120803193988	1.3478584706855e-14	5.90811296317143e-14
1989681	1990892	+	b1907	tyrP	protein_coding	tyrosine:H(+) symporter	logic_ena	1188.47796680862	0.994161568527091	0.105515089947918	9.42198475135456	4.42640531477601e-21	2.69946573399673e-20
1990954	1991619	-	b1908	yecA	protein_coding	UPF0149 family protein YecA	logic_ena	4963.2485199527	-0.55266616810295	0.0937020881718926	-5.89812008339778	3.67666367791246e-09	1.16501511721805e-08
1992269	1992817	-	b1912	pgsA	protein_coding	phosphatidylglycerophosphate synthase	logic_ena	3513.48761406343	-0.196225389546031	0.0774596825544578	-2.53325837487231	0.011300762080237	0.0187958920291056
1992874	1994706	-	b1913	uvrC	protein_coding	excision nuclease subunit C	logic_ena	20952.6296352855	-0.628698828672967	0.0704562900522426	-8.9232462879722	4.52816294421585e-19	2.50717232490267e-18
1994703	1995359	-	b1914	uvrY	protein_coding	DNA-binding transcriptional activator UvrY	logic_ena	7773.28156356665	-0.515282002516452	0.0736381637162272	-6.99748576705617	2.6059652579322e-12	1.00236762389202e-11
1995818	1996042	+	b1915	yecF	protein_coding	DUF2594 domain-containing protein YecF	logic_ena	711.626097188485	0.867371350430406	0.115653770099526	7.49972395784411	6.39523676902697e-14	2.70735979115347e-13
1996110	1996832	-	b1916	sdiA	protein_coding	DNA-binding transcriptional dual regulator SdiA	logic_ena	1190.34317271945	0.643674742799752	0.109923650059334	5.85565292320911	4.75139582460711e-09	1.49096745935471e-08
1997062	1997814	-	b1917	tcyN	protein_coding	cystine ABC transporter ATP binding subunit	logic_ena	1878.96524599524	-0.317733685890421	0.0839314414282054	-3.78563361338443	0.000153317428359585	0.000327825070394884
1997811	1998479	-	b1918	tcyL	protein_coding	cystine ABC transporter membrane subunit	logic_ena	1855.03856160115	-0.34230188060617	0.0974138580664308	-3.51389306819918	0.000441590539221774	0.000893801341532096
1998494	1999480	-	b1919	dcyD	protein_coding	D-cysteine desulfhydrase	logic_ena	3241.72931568188	-0.446069405912624	0.0853418137166557	-5.22685640820366	1.72416294790318e-07	4.78896216816936e-07
1999585	2000385	-	b1920	tcyJ	protein_coding	cystine ABC transporter periplasmic binding protein	logic_ena	15831.1647049175	-0.903354861550214	0.0894913880629319	-10.0943217118831	5.85343282159772e-24	4.06456193288502e-23
2000473	2001024	-	b1921	fliZ	protein_coding	DNA-binding transcriptional regulator FliZ	logic_ena	21425.1884879204	-0.620946091537651	0.070687024174813	-8.78444238934173	1.57142091581674e-18	8.43436124203677e-18
2001070	2001789	-	b1922	fliA	protein_coding	RNA polymerase%2C sigma 28 (sigma F) factor	logic_ena	28705.3416535953	-0.38082932185751	0.0694241409001608	-5.48554604953892	4.12194158977002e-08	1.19621587653464e-07
2002110	2003606	-	b1923	fliC	protein_coding	flagellar filament structural protein	logic_ena	287805.992944172	-0.938174307093912	0.119308454615744	-7.86343524535191	3.73739590090469e-15	1.696543899785e-14
2003872	2005278	+	b1924	fliD	protein_coding	flagellar filament capping protein	logic_ena	47685.8763729414	-0.814065229656289	0.0805792117888058	-10.1026705472115	5.37579433424318e-24	3.74525539047935e-23
2005303	2005713	+	b1925	fliS	protein_coding	flagellar biosynthesis protein FliS	logic_ena	13405.3493359232	-0.735611675550098	0.0902995738525101	-8.14634714391457	3.75082359074824e-16	1.79153980361732e-15
2005713	2006078	+	b1926	fliT	protein_coding	flagellar biosynthesis protein FliT	logic_ena	10284.6462964043	-0.607489898429209	0.0965666406708483	-6.29088776630292	3.15655500422091e-10	1.07119221433561e-09
2006156	2007643	+	b1927	amyA	protein_coding	alpha-amylase	logic_ena	11413.5069582843	-0.145972509254887	0.0987492437787465	-1.47821394543483	0.139350522408709	0.185389503097011
2007677	2008090	-	b1928	yedD	protein_coding	lipoprotein YedD	logic_ena	1983.22299258179	-0.308805188644587	0.112097957421703	-2.75477979926867	0.00587316482475474	0.010216733188329
2008277	2009482	+	b1929	yedE	protein_coding	putative selenium transporter YedE	logic_ena	9143.21106261973	-0.0455162431480843	0.100793183073252	-0.451580570830917	0.651571169454265	0.710866341992104
2009479	2009712	+	b1930	yedF	protein_coding	putative sulfurtransferase YedF	logic_ena	2935.03312093333	-0.186041171480922	0.110462286999579	-1.68420532051479	0.09214199537425	0.128007103511008
2009821	2010489	+	b1931	yedK	protein_coding	putative SOS response-associated peptidase YedK	logic_ena	517.926974488815	0.996688555379163	0.176281954683733	5.65394544874045	1.56805996360401e-08	4.71314023346118e-08
2010600	2011079	+	b1932	yedL	protein_coding	putative acetyltransferase YedL	logic_ena	110.578708880816	1.43949416968774	0.211813237452297	6.7960538585882	1.07523595211491e-11	4.00406450132703e-11
2012700	2013014	-	b1937	fliE	protein_coding	flagellar basal-body protein FliE	logic_ena	4666.74421558229	-0.0999821409274954	0.0991328063567953	-1.00856764376914	0.313182031450337	0.380557316876412
2013229	2014887	+	b1938	fliF	protein_coding	flagellar basal-body MS-ring and collar protein	logic_ena	49493.6821950829	-0.410110146591669	0.0670796484433364	-6.11377900911478	9.72990236361223e-10	3.21882304607549e-09
2014880	2015875	+	b1939	fliG	protein_coding	flagellar motor switch protein FliG	logic_ena	45027.2606599563	-0.263116369041557	0.0757404753346388	-3.47392022401561	0.000512913506684017	0.00102778096958397
2015868	2016554	+	b1940	fliH	protein_coding	flagellar biosynthesis protein FliH	logic_ena	23254.360837463	0.0203315687510269	0.084246226048627	0.241335068698407	0.809295433088286	0.848409362838941
2016554	2017927	+	b1941	fliI	protein_coding	flagellum-specific ATP synthase FliI	logic_ena	36769.5985027872	0.240519373300021	0.0850001778243931	2.82963376614251	0.00466013146750408	0.00823942572069628
2017946	2018389	+	b1942	fliJ	protein_coding	flagellar biosynthesis protein FliJ	logic_ena	11361.7076067257	0.179289878755303	0.105440753042192	1.70038503692742	0.0890585244814119	0.124133246445108
2018386	2019513	+	b1943	fliK	protein_coding	flagellar hook-length control protein	logic_ena	24378.0272395453	0.0473039591546845	0.0966670374563045	0.489349424575745	0.624594335453935	0.686955819025133
2019618	2020082	+	b1944	fliL	protein_coding	flagellar protein FliL	logic_ena	22372.7999803633	0.0250179073630785	0.0709117590852862	0.352803366970339	0.724235859413259	0.775292813027967
2020087	2021091	+	b1945	fliM	protein_coding	flagellar motor switch protein FliM	logic_ena	57730.5910828483	-0.131918823362232	0.0698957733824941	-1.8873648144692	0.0591112742437457	0.0856248681644343
2021088	2021501	+	b1946	fliN	protein_coding	flagellar motor switch protein FliN	logic_ena	24151.5483814618	-0.103705018790689	0.0760025746846937	-1.364493495397	0.172412300008331	0.224407967347682
2021504	2021869	+	b1947	fliO	protein_coding	flagellar biosynthesis protein FliO	logic_ena	15658.9335529909	0.164629380735043	0.0733485866580355	2.24447924951267	0.0248015825618164	0.0386680472101235
2021869	2022606	+	b1948	fliP	protein_coding	flagellar biosynthesis protein FliP	logic_ena	15213.6362394553	0.502003961182585	0.074405498529154	6.74686644275204	1.5107221453739e-11	5.57641998923982e-11
2022616	2022885	+	b1949	fliQ	protein_coding	flagellar biosynthesis protein FliQ	logic_ena	5775.57405321734	0.822020700677824	0.087113818009964	9.43616890472878	3.8665866751529e-21	2.36491231526794e-20
2022893	2023678	+	b1950	fliR	protein_coding	flagellar biosynthesis protein FliR	logic_ena	5225.21353523885	1.2362093361152	0.087278642394427	14.1639386475394	1.53163477588251e-45	1.99539292164507e-44
2023968	2024591	+	b1951	rcsA	protein_coding	DNA-binding transcriptional activator RcsA	logic_ena	792.415919621019	1.42226513684587	0.145957888627618	9.74435263635868	1.9501785267734e-22	1.27230251793217e-21
2024635	2024823	-	b1952	dsrB	protein_coding	protein DsrB	logic_ena	281.604376923376	-0.205995159927063	0.17667909707923	-1.16592830353149	0.243643434404019	0.30468100207195
2024986	2025213	+	b1953	yodD	protein_coding	stress-induced protein	logic_ena	112.1830987659	0.922680585312721	0.232828351842246	3.9629219466274	7.40379932063367e-05	0.00016440732211729
2025511	2026326	+	b1955	yedP	protein_coding	putative mannosyl-3-phosphoglycerate phosphatase	logic_ena	207.021025315453	0.0942389412767487	0.141424154658086	0.666356758536657	0.505183094613979	0.574543368144763
2026323	2028017	-	b1956	dgcQ	protein_coding	putative diguanylate cyclase DgcQ	logic_ena	1387.14423204759	0.230262445804625	0.100185112635224	2.29836988498496	0.0215407460052883	0.0339107591433794
2028188	2028370	-	b1957	yodC	protein_coding	protein YodC	logic_ena	483.950330492821	-0.115828736123191	0.132393301204904	-0.874883661552669	0.381637209839082	0.45110375814687
2028449	2029366	-	b1958	yedI	protein_coding	conserved inner membrane protein YedI	logic_ena	1502.06018551211	-0.248495350707322	0.106163598285009	-2.34068319764563	0.0192484924285562	0.0305075917662389
2029539	2030459	+	b1959	yedA	protein_coding	putative transporter YedA	logic_ena	1419.39270290885	0.77957633792894	0.0921967942310839	8.4555688126747	2.77730115737316e-17	1.40130494846838e-16
2030448	2030918	-	b1960	vsr	protein_coding	DNA mismatch endonuclease of the very short patch (VSP) mismatch repair pathway	logic_ena	845.478953333044	0.354586944733427	0.0938769039877105	3.77714783584945	0.000158634578394438	0.000338334671000403
2030899	2032317	-	b1961	dcm	protein_coding	DNA-cytosine methyltransferase	logic_ena	2936.2050380141	0.0409403077209613	0.0768591751408267	0.532666498774514	0.594264460642498	0.658136379537576
2032384	2033079	-	b1962	yedJ	protein_coding	putative HD superfamily phosphohydrolase YedJ	logic_ena	889.985574642423	0.279870940276679	0.0961232657968076	2.91158376649718	0.00359601472018257	0.00643916167767159
2033119	2033484	-	b1963	yedR	protein_coding	putative inner membrane protein	logic_ena	95.9882986595295	0.022964243191244	0.230197923314081	0.0997586896555611	0.920535905267498	0.937750922071603
2035835	2036686	+	b1967	hchA	protein_coding	protein/nucleic acid deglycase 1	logic_ena	523.217494034692	-0.0555782140975684	0.135525592658027	-0.410093864985408	0.681737092958892	0.738416907894728
2036794	2038152	-	b1968	hprS	protein_coding	sensory histidine kinase HprS	logic_ena	738.734800247168	0.494253701639321	0.103764958209765	4.76320436269214	1.90542692777736e-06	4.85353299763142e-06
2038152	2038823	-	b1969	hprR	protein_coding	DNA-binding transcriptional dual regulator HprR	logic_ena	418.051562642785	0.216564257296761	0.129814621105678	1.66825782375056	0.0952645565571783	0.131797426804193
2038956	2039369	+	b1970	yedX	protein_coding	hydroxyisourate hydrolase/transthyretin-related protein	logic_ena	55.4617404579712	-0.191312288279243	0.270136589832222	-0.708205757680083	0.478817491159933	0.549158899645952
2039478	2040482	+	b1971	msrP	protein_coding	periplasmic protein-L-methionine sulfoxide reductase catalytic subunit	logic_ena	356.475977334438	-0.00157756255858433	0.121289343155029	-0.013006604847121	0.989622523400857	0.991979890059744
2040483	2041118	+	b1972	msrQ	protein_coding	periplasmic protein-L-methionine sulfoxide reductase heme binding subunit	logic_ena	195.063280809882	0.335135343632723	0.18224987987022	1.83887826906319	0.0659330927400932	0.0945303080920996
2041375	2042025	+	b1973	zinT	protein_coding	metal-binding protein ZinT	logic_ena	318.006337601926	-0.114979227045231	0.126800529930793	-0.906772448884769	0.364527142183243	0.433926510412189
2042368	2042898	+	b1974	yodB	protein_coding	putative cytochrome	logic_ena	32.9656713509445	1.14934459597732	0.337469086392209	3.40577742472548	0.000659759432559949	0.00129914257941613
2043651	2044448	+	b1976	mtfA	protein_coding	Mlc titration factor	logic_ena	2818.55545911113	-0.252828538467686	0.0746508065841305	-3.3868158970627	0.000707088199957047	0.00138714552233998
2044938	2052014	+	b1978	yeeJ	protein_coding	inverse autotransporter adhesin	logic_ena	2336.32000359754	0.00580355445822334	0.104782211823559	0.0553868290926691	0.955830288592291	0.964540492660997
2053643	2054959	+	b1981	shiA	protein_coding	shikimate:H(+) symporter	logic_ena	2123.20605710949	0.267505142789816	0.139316165504049	1.92012995636204	0.0548414862615521	0.0800183683039567
2055061	2056515	+	b1982	amn	protein_coding	AMP nucleosidase	logic_ena	5805.80623124498	-0.602387432323289	0.0791319581444879	-7.61244188123569	2.6896515321017e-14	1.15726519908834e-13
2056858	2057574	+	b1983	yeeN	protein_coding	putative transcriptional regulator YeeN	logic_ena	4242.08186524664	-0.293743731451141	0.112378968191083	-2.61386748943694	0.00895237501166759	0.0151718058997572
2058203	2059846	-	b1985	yeeO	protein_coding	FMN/FAD exporter	logic_ena	936.894746707891	0.362901986712552	0.10437052969315	3.47705418166878	0.000506955360179805	0.00101681036970287
2059964	2060914	-	b1987	cbl	protein_coding	DNA-binding transcriptional activator Cbl	logic_ena	96.1796549319521	-0.103687634429472	0.234258117179437	-0.442621308827688	0.658039669206637	0.716994025898894
2061016	2061933	-	b1988	nac	protein_coding	DNA-binding transcriptional dual regulator Nac	logic_ena	164.562109800463	0.110005950054369	0.166770135149559	0.659626197194816	0.50949373850971	0.578427302849794
2062391	2063323	-	b1990	ldtA	protein_coding	L%2CD-transpeptidase ErfK	logic_ena	892.442556235802	-0.0949050776588881	0.0977997803019278	-0.97040174697629	0.331846278234527	0.400461467969856
2063388	2064467	-	b1991	cobT	protein_coding	nicotinate-nucleotide--dimethylbenzimidazole phosphoribosyltransferase	logic_ena	2134.53971164713	-0.263426800437726	0.104162852610686	-2.52898988300846	0.0114391324493367	0.0190035015186771
2064479	2065222	-	b1992	cobS	protein_coding	cobalamin 5'-phosphate synthase	logic_ena	1241.26338737233	-0.137018901049955	0.112929137124282	-1.21331752406079	0.225008445485147	0.283738549176355
2065219	2065764	-	b1993	cobU	protein_coding	cobinamide-P guanylyltransferase/cobinamide kinase	logic_ena	599.870740992535	-0.0321350895724404	0.131734089193566	-0.243939057605827	0.807278019127578	0.846716327140789
2066305	2067321	-	b1994	insH-6	protein_coding	CP4-44 prophage%3B IS5 transposase and trans-activator	logic_ena	78.259242641286	0.427979959086976	0.328390746859627	1.30326436776832	0.192484521537064	0.247850326385547
2068952	2069857	-	b1996	insD-3	protein_coding	CP4-44 prophage%3B IS2 insertion element protein InsB	logic_ena	59.4024040409917	0.0141655323538077	0.271302998486548	0.0522129590635911	0.958359007179562	0.966397005083057
2069815	2070180	-	b1997	insC-3	protein_coding	CP4-44 prophage%3B IS2 insertion element repressor InsA	logic_ena	0	NA	NA	NA	NA	NA
2071539	2074658	+	b2000	flu	protein_coding	CP4-44 prophage%3B self recognizing antigen 43 (Ag43) autotransporter	logic_ena	4539.73246518046	0.120728560100603	0.147503881343768	0.818477174978441	0.4130847700775	0.482180502770075
2074779	2076311	+	b2001	yeeR	protein_coding	CP4-44 prophage%3B inner membrane protein YeeR	logic_ena	410.527549187363	0.690302735476213	0.133425861340915	5.17368018867367	2.29527559915622e-07	6.32930519085803e-07
2076308	2076754	+	b2002	yeeS	protein_coding	CP4-44 prophage%3B RadC-like JAB domain-containing protein YeeS	logic_ena	80.5975297044225	0.732432885602942	0.26057352643054	2.81084918961706	0.00494109399289927	0.0087032748104312
2076817	2077038	+	b2003	yeeT	protein_coding	CP4-44 prophage%3B DUF987 domain-containing protein YeeT	logic_ena	7.59666984275555	0.776838354120685	0.63656874759438	1.22035264385251	0.222331221192143	0.280783246931734
2077112	2077480	+	b2004	cbeA	protein_coding	CP4-44 prophage%3B cytoskeleton bundling-enhancing antitoxin CbeA	logic_ena	6.82087008560802	0.873486707056156	0.647416873276929	1.34918742947641	0.177276771387122	0.230169902498305
2077569	2077943	+	b2005	cbtA	protein_coding	CP4-44 prophage%3B cytoskeleton-binding toxin CbtA	logic_ena	8.76888153620606	-0.605966127271656	0.60380920053037	-1.00357219919702	0.31558486029404	0.382924190345249
2077940	2078134	+	b2006	yeeW	protein_coding	CP4-44 prophage%3B putative uncharacterized protein YeeW	logic_ena	24.674467813412	0.43413515428186	0.352584008351608	1.2312956458562	0.218212309797768	0.276411017347684
2079032	2079361	-	b2007	yeeX	protein_coding	DUF496 domain-containing protein YeeX	logic_ena	5841.07710023631	-0.99319472887294	0.0989627401353117	-10.0360471781091	1.05830421166968e-23	7.28861558544355e-23
2079533	2080591	-	b2008	yeeA	protein_coding	putative transporter YeeA	logic_ena	1779.1878971093	-0.284213472834035	0.10080596026403	-2.81941139283456	0.00481118120755064	0.00849221917842832
2080789	2081262	-	b2009	sbmC	protein_coding	DNA gyrase inhibitor	logic_ena	1617.01376469551	-0.833473290303069	0.109322850059626	-7.62396232670919	2.460051909877e-14	1.06064533163549e-13
2081381	2082547	-	b2010	dacD	protein_coding	D-alanyl-D-alanine carboxypeptidase DacD	logic_ena	633.040626156046	0.277238943647366	0.135455052780709	2.04672279074147	0.0406853102198331	0.0610569848092217
2082756	2084183	+	b2011	sbcB	protein_coding	exodeoxyribonuclease I	logic_ena	3825.28466044119	-0.765345256413147	0.0816370659218948	-9.37497260307445	6.91937373806957e-21	4.18945678989881e-20
2084226	2084453	-	b2012	yeeD	protein_coding	putative sulfurtransferase YeeD	logic_ena	811.074527340691	-2.32293505749638	0.780178818420495	-2.97743927757391	0.0029066721614151	0.00526756091956708
2084467	2085525	-	b2013	yeeE	protein_coding	inner membrane protein YeeE	logic_ena	1149.43604634285	-1.59397744218934	0.741441770072054	-2.1498349655084	0.031568271340389	0.0483403514557339
2085704	2087062	-	b2014	plaP	protein_coding	putrescine:H(+) symporter PlaP	logic_ena	10027.7485645357	0.703815109976647	0.110452296561242	6.37211838856068	1.86434877580323e-10	6.45162800047696e-10
2087329	2088258	-	b2015	yeeY	protein_coding	putative DNA-binding transcriptional regulator YeeY	logic_ena	3173.60584228318	0.175419659929577	0.0996165586628205	1.76094880494048	0.078247068383642	0.110516687110967
2088304	2089128	-	b2016	yeeZ	protein_coding	putative epimerase YeeZ	logic_ena	7629.68941484204	-0.531655958049966	0.0740069046441574	-7.18386967548897	6.77654639091447e-13	2.70291063630029e-12
2089462	2089713	-	b2017	yefM	protein_coding	YefM antitoxin of the YoeB-YefM toxin-antitoxin pair and DNA binding transcriptional repressor	logic_ena	1231.53080387917	-0.442692557131946	0.101907762145064	-4.34405140308922	1.39878762455154e-05	3.30865560658397e-05
2089996	2090046	+	b2018	hisL	protein_coding	his operon leader peptide	logic_ena	86.3771728720851	1.52074152254926	0.336173539455891	4.52368001660878	6.07735829794453e-06	1.4902985849505e-05
2090192	2091091	+	b2019	hisG	protein_coding	ATP phosphoribosyltransferase	logic_ena	13761.0387726591	0.69272313001513	0.110742538604682	6.25525781459593	3.96859756431864e-10	1.33920277070191e-09
2091097	2092401	+	b2020	hisD	protein_coding	histidinal/histidinol dehydrogenase	logic_ena	20183.9949032785	0.771892278814363	0.127237397495218	6.06655192584692	1.30685487761497e-09	4.27291789044584e-09
2092398	2093468	+	b2021	hisC	protein_coding	histidinol-phosphate aminotransferase	logic_ena	14908.6801174117	0.771202022785091	0.132011463305113	5.84193223434423	5.15987971258523e-09	1.61313327121535e-08
2093468	2094535	+	b2022	hisB	protein_coding	imidazoleglycerol-phosphate dehydratase/histidinol-phosphatase	logic_ena	12691.8422164752	0.595846909770209	0.124977951890126	4.76761621357057	1.86418466581651e-06	4.7542358022763e-06
2094535	2095125	+	b2023	hisH	protein_coding	imidazole glycerol phosphate synthase subunit HisH	logic_ena	7327.13807840697	0.643175678729892	0.134998708167342	4.76430987719248	1.8950109578438e-06	4.8299249609974e-06
2095125	2095862	+	b2024	hisA	protein_coding	1-(5-phosphoribosyl)-5-[(5-phosphoribosylamino)methylideneamino]imidazole-4-carboxamide isomerase	logic_ena	7679.74431349452	0.605273127026025	0.137888316801589	4.38958964084657	1.13564758573391e-05	2.71368826846582e-05
2095844	2096620	+	b2025	hisF	protein_coding	imidazole glycerol phosphate synthase subunit HisF	logic_ena	6815.69396964255	0.510531795690883	0.130170413809434	3.9220263710484	8.78073790196307e-05	0.000192846268744575
2096614	2097225	+	b2026	hisI	protein_coding	putative bifunctional phosphoribosyl-AMP cyclohydrolase/phosphoribosyl-ATP pyrophosphatase	logic_ena	7239.80180798712	0.463799844561067	0.115659253713805	4.01005392710491	6.07048818639271e-05	0.000135875607916705
2097321	2098301	-	b2027	wzzB	protein_coding	regulator of length of O-antigen component of lipopolysaccharide chains	logic_ena	11156.0821642564	-0.0300883946966768	0.0761177386737188	-0.395287553478851	0.69263068394659	0.7476057106256
2098447	2099613	-	b2028	ugd	protein_coding	UDP-glucose 6-dehydrogenase	logic_ena	986.154951978038	0.14150490392159	0.117522857072394	1.20406283038561	0.228565294935557	0.287620442909337
2099862	2101268	-	b2029	gnd	protein_coding	6-phosphogluconate dehydrogenase%2C decarboxylating	logic_ena	42833.266328077	-0.651771704450593	0.0790925552013787	-8.24062015433826	1.71320319186485e-16	8.38274305972939e-16
2101895	2102911	-	b2030	insH-7	protein_coding	IS5 transposase and trans-activator	logic_ena	674.187571344556	-0.371880186251305	0.133859328881941	-2.77814172054672	0.00546707675694631	0.00955773119785213
2103391	2104509	-	b2032	wbbK	protein_coding	putative lipopolysaccharide biosynthesis protein	logic_ena	7541.741053757	-0.631960231849327	0.307522545357881	-2.05500455621516	0.0398785646398678	0.0599317857159156
2104494	2105084	-	b2033	wbbJ	protein_coding	putative acyl transferase	logic_ena	6661.21760780304	-0.35403517085913	0.104528703167546	-3.38696606894336	0.000706701275613226	0.00138703310064387
2105065	2106057	-	b2034	wbbI	protein_coding	beta-1%2C6-galactofuranosyltransferase	logic_ena	9399.64330790442	-0.520130741284546	0.133567736002564	-3.89413459306192	9.85499231481073e-05	0.000215315719941452
2106060	2107226	-	b2035	wbbH	protein_coding	putative O-antigen polymerase	logic_ena	5314.09663696629	-0.482494271814368	0.199469201244696	-2.41889108094675	0.0155679009063141	0.0251960488514499
2107226	2108329	-	b2036	glf	protein_coding	UDP-galactopyranose mutase	logic_ena	12335.1120772205	-0.465737435511193	0.11704020350407	-3.97929447802948	6.91200830131007e-05	0.000153892756253507
2108337	2109584	-	b2037	rfbX	protein_coding	polyisoprenol-linked O-antigen repeat unit flippase	logic_ena	7766.16543145125	0.147081730955853	0.147980294174753	0.993927818403721	0.32025800996534	0.387588641338554
2109581	2110138	-	b2038	rfbC	protein_coding	dTDP-4-dehydrorhamnose 3%2C5-epimerase	logic_ena	4175.71646244122	0.131598521756053	0.13221015674683	0.995373766994704	0.319554512413742	0.386848500643563
2110138	2111019	-	b2039	rfbA	protein_coding	dTDP-glucose pyrophosphorylase	logic_ena	9144.10419689307	0.205883744244637	0.107018621878349	1.92381232939693	0.0543781114280379	0.0793973257769547
2111077	2111976	-	b2040	rfbD	protein_coding	dTDP-4-dehydrorhamnose reductase	logic_ena	10524.0539963563	0.348580852233762	0.08974339421638	3.88419510179546	0.000102669441722319	0.000223851300915812
2111976	2113061	-	b2041	rfbB	protein_coding	dTDP-glucose 4%2C6-dehydratase 1	logic_ena	12618.058095543	0.102230025534864	0.0829421844611403	1.23254561233265	0.21774533911684	0.275902555556658
2113434	2114327	-	b2042	galF	protein_coding	UTP:glucose-1-phosphate uridylyltransferase%2C low activity	logic_ena	7484.62705239932	-0.743677792398644	0.0737731714187884	-10.0805994658547	6.73141738864509e-24	4.66652460814144e-23
2114502	2115896	-	b2043	wcaM	protein_coding	putative colanic acid biosynthesis protein WcaM	logic_ena	355.314235667687	0.460665894528401	0.125434945805711	3.67254828046036	0.00024014376211083	0.000500507652779779
2115907	2117127	-	b2044	wcaL	protein_coding	putative colanic biosynthesis glycosyl transferase	logic_ena	343.209334747733	0.687220466890777	0.128983769722537	5.32796078428387	9.9321560979064e-08	2.81065990988501e-07
2117124	2118404	-	b2045	wcaK	protein_coding	putative colanic acid biosynthesis pyruvyl transferase	logic_ena	174.350380907276	0.561748227495301	0.16123646371731	3.48400240580936	0.00049397504764957	0.000992668099574685
2118680	2120158	-	b2046	wzxC	protein_coding	M-antigen undecaprenyl disphosphate flippase	logic_ena	67.725270401298	1.22097692896767	0.25802848935228	4.73194619723057	2.22377362334604e-06	5.63373835462983e-06
2120160	2121554	-	b2047	wcaJ	protein_coding	undecaprenyl-phosphate glucose phosphotransferase	logic_ena	58.5105929184065	0.510239639762731	0.263312650983297	1.93777107881952	0.0526511577055885	0.0771166277845863
2121609	2122979	-	b2048	cpsG	protein_coding	phosphomannomutase	logic_ena	83.1392362335799	0.335258096463458	0.218340925996733	1.53547986907628	0.124665998246417	0.167977752360206
2123084	2124520	-	b2049	cpsB	protein_coding	mannose-1-phosphate guanylyltransferase	logic_ena	98.2166374957008	0.0539087913530429	0.258714759897505	0.208371533863781	0.834938881188576	0.87181707494827
2124523	2125746	-	b2050	wcaI	protein_coding	putative colanic biosynthesis glycosyl transferase	logic_ena	78.1292874620453	0.285175336767614	0.223441758778393	1.27628487318902	0.201854835485503	0.258492132599816
2125743	2126222	-	b2051	gmm	protein_coding	GDP-mannose mannosyl hydrolase	logic_ena	27.2579199335712	0.0837627072040579	0.374346502996181	0.223757151552482	0.822946272693546	0.861218083932963
2126225	2127190	-	b2052	fcl	protein_coding	GDP-L-fucose synthase	logic_ena	72.4219616986029	0.154070377311484	0.240934308145616	0.639470478477341	0.522516912639222	0.591221072435022
2127193	2128314	-	b2053	gmd	protein_coding	GDP-mannose 4%2C6-dehydratase	logic_ena	79.0865010141636	0.0418582350962412	0.21049212539944	0.198858912260062	0.842373110817485	0.876968344957936
2128340	2128888	-	b2054	wcaF	protein_coding	putative acyl transferase	logic_ena	13.6322946113798	0.84106622143928	0.524710320857319	1.6029153382481	0.108953346846633	0.148850213296915
2128904	2129650	-	b2055	wcaE	protein_coding	putative colanic acid biosynthesis glycosyl transferase	logic_ena	20.6282558186618	0.593362396778675	0.402807971203184	1.47306518042905	0.140733461166247	0.186933839831935
2129661	2130878	-	b2056	wcaD	protein_coding	putative colanic acid polymerase	logic_ena	33.474657090537	0.0364384623420223	0.356450073194272	0.102225992031604	0.918577297166929	0.936606073777183
2130853	2132070	-	b2057	wcaC	protein_coding	putative colanic acid biosynthesis glycosyl transferase	logic_ena	54.7119614119918	0.292707148560656	0.273365119260114	1.07075529369984	0.28427947338166	0.349167549325752
2132067	2132555	-	b2058	wcaB	protein_coding	putative colanic acid biosynthesis acyl transferase	logic_ena	15.9036649750658	-0.0465580938867899	0.433892899845711	-0.107303193722104	0.914548450949378	0.933176498931859
2132558	2133397	-	b2059	wcaA	protein_coding	putative colanic acid biosynthesis glycosyl transferase	logic_ena	27.5784444812307	0.336596935740839	0.37559038556949	0.896180915894512	0.370156146507333	0.439756370554167
2133490	2135652	-	b2060	wzc	protein_coding	protein-tyrosine kinase Wzc	logic_ena	47.9652845134866	0.26910422812687	0.267797506030241	1.00487951555636	0.314954869254725	0.382269999949202
2135655	2136098	-	b2061	wzb	protein_coding	protein-tyrosine phosphatase	logic_ena	7.13810355057405	-0.397996384129956	0.668015112393733	-0.595789491503859	0.551315864742925	0.619798832300881
2136104	2137243	-	b2062	wza	protein_coding	outer membrane polysaccharide export protein Wza	logic_ena	14.9881933891171	0.0198149576534973	0.45429964196791	0.043616494099938	0.965210103818935	0.970746681852313
2137902	2139485	+	b2063	yegH	protein_coding	inner membrane protein YegH	logic_ena	2608.00979490245	-0.289776005504219	0.0777349652674231	-3.72774342288999	0.000193201920789219	0.000406903745085602
2139759	2141612	-	b2064	asmA	protein_coding	putative assembly protein AsmA	logic_ena	9241.67446603468	0.1314508746259	0.0785485240959904	1.67349897580838	0.094229108004217	0.130512501410768
2141634	2142215	-	b2065	dcd	protein_coding	dCTP deaminase	logic_ena	5393.67194404924	-0.0103107042924678	0.0718198919207	-0.143563350162826	0.88584528311899	0.911517955456317
2142307	2142948	-	b2066	udk	protein_coding	uridine/cytidine kinase	logic_ena	2716.11661983157	0.175597124833068	0.0978418114545336	1.79470435208231	0.0727008167902384	0.103457909047455
2143266	2146583	+	b2067	dgcE	protein_coding	putative diguanylate cyclase DgcE	logic_ena	2320.4922565812	0.085993019246859	0.100550372872591	0.855223275559823	0.392427553082544	0.4616536604337
2146692	2147540	-	b2068	alkA	protein_coding	DNA-3-methyladenine glycosylase 2	logic_ena	540.87992477238	-0.185002801366528	0.121080247394334	-1.52793544238485	0.126528567348937	0.169997513219772
2147674	2149026	+	b2069	yegD	protein_coding	HSP70 family protein YegD	logic_ena	1246.61172129896	0.492202149088331	0.13106342220311	3.75545015393815	0.00017303019730163	0.000367547233844148
2149039	2150985	-	b2070	yegI	protein_coding	protein kinase YegI	logic_ena	229.831712289054	0.230765684419279	0.162253140979972	1.42225711641394	0.154951623165152	0.203761384462175
2151185	2151646	+	b2071	yegJ	protein_coding	DUF2314 domain-containing protein YegJ	logic_ena	22.1149308124064	0.490135216858825	0.392170346036559	1.24980183181197	0.211371946776503	0.269042090754847
2151711	2152472	-	b2072	pphC	protein_coding	protein-serine/threonine phosphatase PphC	logic_ena	114.655058954766	0.606229820376372	0.201164442412182	3.01360326460786	0.00258165165163525	0.00471714726447292
2152469	2153128	-	b2073	yegL	protein_coding	IPR002035 domain-containing protein YegL	logic_ena	166.022727767338	0.653907230772639	0.185178263864386	3.53123102639909	0.000413630303778243	0.000839226768707255
2154016	2155263	+	b2074	mdtA	protein_coding	multidrug efflux pump membrane fusion protein MdtA	logic_ena	998.112249426334	0.433012994445893	0.0965972579511499	4.48266341747373	7.37171514117294e-06	1.79100330912562e-05
2155263	2158385	+	b2075	mdtB	protein_coding	multidrug efflux pump RND permease subunit MdtB	logic_ena	1864.43139671024	0.859986085410396	0.105485460325123	8.15265044831566	3.56033598796078e-16	1.70442478240489e-15
2158386	2161463	+	b2076	mdtC	protein_coding	multidrug efflux pump RND permease subunit MdtC	logic_ena	1312.99731460438	1.14912142324199	0.122350078452907	9.39207753499148	5.88282489799823e-21	3.56699238771996e-20
2161464	2162879	+	b2077	mdtD	protein_coding	putative multidrug efflux pump MdtD	logic_ena	515.257796899223	1.16112010255724	0.133103433908683	8.72344212662337	2.69870047617952e-18	1.43024327503318e-17
2162876	2164279	+	b2078	baeS	protein_coding	sensory histidine kinase BaeS	logic_ena	550.614466349724	0.505056402295023	0.128212894291063	3.93920131892871	8.17533093409973e-05	0.00018001984600048
2164276	2164998	+	b2079	baeR	protein_coding	DNA-binding transcriptional activator BaeR	logic_ena	1320.25607047826	-0.148916687666268	0.0912238868933188	-1.63243085487486	0.102588753620868	0.140938124465104
2165189	2165521	+	b2080	yegP	protein_coding	DUF1508 domain-containing protein YegP	logic_ena	202.23855941392	0.406642223782825	0.14537619933148	2.7971719280927	0.00515520926373035	0.0090538900591725
2165668	2167029	+	b2081	yegQ	protein_coding	putative peptidase YegQ	logic_ena	7404.04962053274	1.08862753050652	0.120321209963921	9.04767771894046	1.46041069132271e-19	8.28222127909162e-19
2167302	2167520	-	b2082	ogrK	protein_coding	prophage P2 late control protein OgrK	logic_ena	189.291578403012	-0.68920777511605	0.172555390331152	-3.99412486502675	6.49336391233678e-05	0.000144955306860017
2167989	2168306	-	b2085	yegR	protein_coding	uncharacterized protein YegR	logic_ena	37.4661181357598	0.129556129968015	0.306067756236569	0.423292317887537	0.672081998478609	0.730214575160853
2168712	2169611	+	b2086	yegS	protein_coding	lipid kinase	logic_ena	73.0792803201487	-0.140867533195704	0.231507879046446	-0.608478354066916	0.542870258070623	0.611291957709709
2170236	2170535	+	b2088	insE-5	protein_coding	IS3 element protein InsE	logic_ena	0.492898522661069	0.241311867843028	0.861225082498045	0.280196051818516	0.779327095595387	0.822525311829794
2170532	2171398	+	b2089	insF-5	protein_coding	IS3 element protein InsF	logic_ena	3.92818600565684	0.504462267450448	0.754239067935907	0.668836034748223	0.503600077331502	0.573207769924522
2171833	2172873	-	b2091	gatD	protein_coding	galactitol-1-phosphate 5-dehydrogenase	logic_ena	115097.942856873	-1.04478379142105	0.0811255843270919	-12.8785980413844	5.94048394130803e-38	6.32849529747448e-37
2174282	2174566	-	b2093	gatB	protein_coding	galactitol-specific PTS enzyme IIB component	logic_ena	71929.4851463326	-1.13354533791705	0.0857704534898132	-13.2160352638415	7.09040077469537e-40	7.95637505597816e-39
2174597	2175049	-	b2094	gatA	protein_coding	galactitol-specific PTS enzyme IIA component	logic_ena	95172.5431751669	-0.989574762737638	0.0778047062528551	-12.718700582477	4.65537463974197e-37	4.78968618191546e-36
2175059	2176321	-	b2095	gatZ	protein_coding	tagatose-1%2C6-bisphosphate aldolase 2 subunit GatZ	logic_ena	335624.138430758	-0.962206361138248	0.068899328434708	-13.9653953528745	2.53494847736713e-44	3.23244339174572e-43
2176350	2177204	-	b2096	gatY	protein_coding	tagatose-1%2C6-bisphosphate aldolase 2 subunit GatY	logic_ena	181283.973861082	-0.805068883825919	0.0862222876806801	-9.33713202794446	9.89788046796583e-21	5.93486819513063e-20
2177512	2178564	-	b2097	fbaB	protein_coding	fructose-bisphosphate aldolase class I	logic_ena	431.946757101569	-0.446131350917541	0.127097644779028	-3.51014648377776	0.000447859895647329	0.000906055019655749
2178821	2180098	+	b2098	yegT	protein_coding	putative transporter YegT	logic_ena	554.35955221743	0.349155083621971	0.104674287450477	3.33563372750125	0.000851052108838772	0.00165338285964615
2180095	2181099	+	b2099	yegU	protein_coding	putative ADP-ribosylglycohydrolase YegU	logic_ena	1221.15960091267	-0.0432419164628507	0.0906818734651231	-0.476852923417841	0.633466856563837	0.695443436902366
2181096	2182061	+	b2100	yegV	protein_coding	putative sugar kinase YegV	logic_ena	1022.07601847123	-0.0332369101992454	0.0960996498119872	-0.345858806606177	0.729448827848335	0.779857893187448
2182035	2182781	-	b2101	yegW	protein_coding	putative DNA-binding transcriptional regulator YegW	logic_ena	990.412940415816	-0.359129585271589	0.0996772091381426	-3.60292576785403	0.000314655409987944	0.000646834374806677
2182833	2183651	-	b2102	yegX	protein_coding	putative hydrolase	logic_ena	212.612673417501	0.361312648955636	0.176921478319167	2.04222038154026	0.0411296756258586	0.0616578820924877
2183716	2184516	-	b2103	thiD	protein_coding	bifunctional hydroxymethylpyrimidine kinase/phosphomethylpyrimidine kinase	logic_ena	471.058902208104	0.843240951145049	0.135345771136787	6.23027187375386	4.65626404006718e-10	1.56248477516768e-09
2184513	2185301	-	b2104	thiM	protein_coding	hydroxyethylthiazole kinase	logic_ena	743.515298053586	1.01801101494852	0.105438634498148	9.65500947346199	4.68116008048103e-22	2.99822246859425e-21
2185524	2185796	-	b2105	rcnR	protein_coding	DNA-binding transcriptional repressor RcnR	logic_ena	284.655465824634	0.25238343028569	0.144679641965385	1.74442946400208	0.0810842310078792	0.114114529793029
2185917	2186741	+	b2106	rcnA	protein_coding	Ni(2(+))/Co(2(+)) exporter	logic_ena	290.209623011595	0.597644123580282	0.142562160111449	4.19216517982802	2.76304694625309e-05	6.39543539594775e-05
2186960	2187298	+	b2107	rcnB	protein_coding	periplasmic protein involved in nickel/cobalt export	logic_ena	592.367413630039	0.116825450650647	0.119693370022061	0.976039446705478	0.329044916745173	0.397651065383024
2187380	2188414	-	b2108	yehA	protein_coding	putative fimbrial adhesin YehA	logic_ena	48.0961752971537	-0.977861544281891	0.280793087440749	-3.48249863696603	0.000496757749646622	0.000997783584970398
2188430	2190910	-	b2109	yehB	protein_coding	putative fimbrial usher protein YehB	logic_ena	239.03812509869	-2.3048325635079	0.175433310245246	-13.1379414792201	1.99582566057517e-39	2.22180803695776e-38
2190926	2191645	-	b2110	yehC	protein_coding	putative fimbrial chaperone YehC	logic_ena	53.7495444541964	-3.94221959763441	0.399552752698055	-9.86658099841342	5.81116549152409e-23	3.87533825488643e-22
2191680	2192222	-	b2111	yehD	protein_coding	putative fimbrial protein YehD	logic_ena	179.308034104249	-4.27280329831495	0.269936001534555	-15.8289493584574	1.96474484711069e-56	3.21698300258435e-55
2192515	2192796	-	b2112	yehE	protein_coding	DUF2574 domain-containing protein YehE	logic_ena	128.419394332546	1.03574989093768	0.210786152705637	4.91374731045121	8.93518973529564e-07	2.3455569810433e-06
2193059	2194168	-	b2113	mrp	protein_coding	P-loop NTPase family protein	logic_ena	16833.0210446446	-0.702752688571453	0.0868658762803919	-8.09008921182187	5.96210469847435e-16	2.81577290361168e-15
2194300	2196333	+	b2114	metG	protein_coding	methionine--tRNA ligase	logic_ena	47875.3071951836	0.0254755447677559	0.080302091856268	0.317246340398632	0.751056689975659	0.799303629594733
2196474	2197298	+	b2115	yehF	protein_coding	putative protein YehF	logic_ena	240.002721628297	0.369593230365769	0.153594803474987	2.40628733527405	0.0161155838419198	0.0260124191817408
2200279	2203911	+	b2118	yehI	protein_coding	DUF4132 domain-containing protein YehI	logic_ena	402.666972811538	-0.0666697849468818	0.118492108718639	-0.562651687676435	0.573672088226745	0.641171885061924
2204596	2205684	+	b2119	yehL	protein_coding	putative AAA(+) MoxR family ATPase YehL	logic_ena	51.9307780184185	0.627848542562907	0.256678458240008	2.44605077834711	0.0144430657363088	0.0235111878601113
2205695	2207974	+	b2120	yehM	protein_coding	putative YehN	logic_ena	149.213433530853	0.962535503457303	0.170482481740156	5.64594962269712	1.64271946871029e-08	4.92698754407191e-08
2207967	2209103	+	b2121	yehP	protein_coding	VWA domain-containing protein YehP	logic_ena	79.8509492501282	0.598263476866942	0.225905797877378	2.6482873945169	0.00809007174103765	0.013804956158267
2209100	2210944	+	b2122	yehQ	protein_coding	SWIM zinc finger domains-containing protein YehQ	logic_ena	163.684044407094	0.391409144639959	0.194842645277077	2.00884741676215	0.0445533178745493	0.0661773249615615
2211225	2211686	+	b2123	yehR	protein_coding	DUF1307 domain-containing lipoprotein YehR	logic_ena	44.9507392974035	-0.569633925177849	0.287981510063116	-1.97802256489663	0.0479261611264934	0.0707377362400154
2211726	2212196	-	b2124	yehS	protein_coding	conserved protein YehS	logic_ena	5161.07494201058	0.279051848091539	0.081851189219332	3.40925832297659	0.000651397658340371	0.00128387885072425
2212243	2212962	-	b2125	btsR	protein_coding	DNA-binding transcriptional activator BtsR	logic_ena	5832.01983362165	0.404355166226264	0.098616362989532	4.10028471917166	4.12642144716409e-05	9.39609385804463e-05
2212959	2214644	-	b2126	btsS	protein_coding	high-affinity pyruvate receptor	logic_ena	7387.01587421189	0.643812395380775	0.0989406306641668	6.50705772804361	7.66369678336479e-11	2.71454849026928e-10
2214866	2215597	+	b2127	mlrA	protein_coding	DNA-binding transcriptional activator MlrA	logic_ena	158.915032240845	1.437209170993	0.165310305383999	8.69400832364631	3.49872039791487e-18	1.83802939256252e-17
2215745	2216476	-	b2128	yehW	protein_coding	glycine betaine ABC transporter membrane subunit YehW	logic_ena	141.521528678608	0.692368949666046	0.168327618014781	4.11322252302798	3.90173953762935e-05	8.90858381679019e-05
2216481	2217407	-	b2129	yehX	protein_coding	glycine betaine ABC transporter ATP binding subunit YehX	logic_ena	211.777944029844	0.340038304460566	0.159840833790125	2.12735567250008	0.0333905422781532	0.0510008718353788
2217400	2218557	-	b2130	yehY	protein_coding	glycine betaine ABC transporter membrane subunit YehY	logic_ena	238.011034552737	0.233456458724463	0.159522108360319	1.46347400447558	0.143337721733843	0.190093013884656
2218564	2219481	-	b2131	osmF	protein_coding	glycine betaine ABC transporter periplasmic binding protein OsmF	logic_ena	564.78136618071	0.154077280420227	0.130382606631746	1.18173186133182	0.237312111902852	0.297382181919953
2219692	2221989	-	b2132	bglX	protein_coding	beta-D-glucoside glucohydrolase%2C periplasmic	logic_ena	6910.89763127015	-0.372093513690087	0.0848590419482316	-4.38484226485945	1.16069852646998e-05	2.76883185906217e-05
2222185	2223900	+	b2133	dld	protein_coding	D-lactate dehydrogenase	logic_ena	8110.91794603893	-1.08217343058445	0.0687984938878499	-15.7296093188977	9.47941550389632e-56	1.52249543665632e-54
2223938	2224870	-	b2134	pbpG	protein_coding	peptidoglycan DD-endopeptidase PbpG	logic_ena	2749.56294859954	-0.214186614384185	0.105138884576424	-2.03717792182297	0.0416322154867904	0.062322434282609
2225044	2225631	-	b2135	yohC	protein_coding	putative inner membrane protein	logic_ena	40.1277302733119	0.341076289818733	0.31800847563825	1.07253836280365	0.283478292630155	0.348412283663659
2225801	2226379	+	b2136	yohD	protein_coding	DedA family protein YohD	logic_ena	910.661331019011	0.357779932509146	0.0993961806047401	3.59953400958028	0.000318787939778239	0.000655009595013101
2226509	2227270	-	b2137	yohF	protein_coding	putative oxidoreductase with NAD(P)-binding Rossmann-fold domain	logic_ena	88.8027422655581	0.00642763075316125	0.20270805526972	0.0317088077462376	0.974704270854266	0.979592923753224
2229438	2230385	-	b2140	dusC	protein_coding	tRNA-dihydrouridine(16) synthase	logic_ena	736.853986388686	0.498492861153944	0.103281166926414	4.82656108551823	1.38910800057204e-06	3.5817196485338e-06
2230624	2231022	+	b2141	yohJ	protein_coding	PF03788 family membrane protein YohJ	logic_ena	458.218730709942	-3.28714138897703	0.164424819890775	-19.9917590979308	6.49647202986142e-89	1.73019963934537e-87
2231019	2231714	+	b2142	yohK	protein_coding	PF04712 family membrane protein YohK	logic_ena	672.376070168487	-2.89233729214385	0.159051171314066	-18.1849480783299	6.79197364060345e-74	1.40101103331663e-72
2231844	2232728	+	b2143	cdd	protein_coding	cytidine/deoxycytidine deaminase	logic_ena	4960.7181452149	-0.0255964805668634	0.201154725258001	-0.127247722040998	0.898744335611312	0.921744129722739
2232878	2233597	+	b2144	sanA	protein_coding	DUF218 domain-containing protein SanA	logic_ena	970.321731064882	0.805085584170337	0.150926143210306	5.33430171238458	9.59129321902485e-08	2.7160270434493e-07
2233600	2233839	+	b2145	yeiS	protein_coding	DUF2542 domain-containing protein YeiS	logic_ena	747.217417868391	0.254475032603555	0.132270246260702	1.92390231210418	0.0543668293814678	0.0793973257769547
2234033	2235271	+	b2146	preT	protein_coding	NAD-dependent dihydropyrimidine dehydrogenase subunit PreT	logic_ena	1129.73354974731	-0.726955651214834	0.140891165087964	-5.15969649879016	2.47350492350374e-07	6.79850340829767e-07
2235265	2236500	+	b2147	preA	protein_coding	NAD-dependent dihydropyrimidine dehydrogenase subunit PreA	logic_ena	1046.23411434915	-0.913153403972262	0.147574608035626	-6.18774066980289	6.10326241867885e-10	2.0399148735346e-09
2236743	2237753	-	b2148	mglC	protein_coding	D-galactose/methyl-galactoside ABC transporter membrane subunit	logic_ena	19011.8984210641	0.861332951501516	0.0948492021070467	9.08107746156279	1.07505278239933e-19	6.15486001134204e-19
2237769	2239289	-	b2149	mglA	protein_coding	D-galactose/methyl-galactoside ABC transporter ATP binding subunit	logic_ena	27706.7543501678	0.784069137368513	0.133545803013566	5.8711626998032	4.32749309662298e-09	1.36712394523945e-08
2239350	2240348	-	b2150	mglB	protein_coding	D-galactose/methyl-galactoside ABC transporter periplasmic binding protein	logic_ena	43210.4843120394	-0.0263864186854132	0.100792086728657	-0.261790578425549	0.793482903151842	0.833910104011726
2240628	2241668	-	b2151	galS	protein_coding	DNA-binding transcriptional dual regulator GalS	logic_ena	3613.71998105778	0.826505270454216	0.103346895233019	7.99738849039121	1.27085777425859e-15	5.88961400229091e-15
2241810	2242967	-	b2152	yeiB	protein_coding	DUF418 domain-containing protein YeiB	logic_ena	2871.83166943258	0.59825757626269	0.100638025680048	5.94464738571771	2.77052593232798e-09	8.8522195316903e-09
2242984	2243652	-	b2153	folE	protein_coding	GTP cyclohydrolase 1	logic_ena	6584.56282405186	0.122245570000193	0.0931006966954209	1.31304677987662	0.189167185470642	0.244176538791553
2243910	2244746	+	b2154	yeiG	protein_coding	S-formylglutathione hydrolase/S-lactoylglutathione hydrolase	logic_ena	2316.66745453787	-0.5902350803765	0.0887224121289946	-6.65260407391032	2.87952061211015e-11	1.04547219462981e-10
2244778	2246769	-	b2155	cirA	protein_coding	ferric dihyroxybenzoylserine outer membrane transporter	logic_ena	13973.9901572006	2.15928022998496	0.523214729576039	4.12694847435702	3.67608718459879e-05	8.420781095695e-05
2247063	2248532	-	b2156	lysP	protein_coding	lysine:H(+) symporter	logic_ena	4329.50712280651	0.503661194823813	0.0847948694203019	5.93976025043828	2.85439206087079e-09	9.09256759435602e-09
2248737	2249618	-	b2157	yeiE	protein_coding	putative LysR-type transcriptional regulator YeiE	logic_ena	2666.83888625489	-0.317706600127202	0.0913506525914047	-3.47787991781786	0.000505396280478897	0.00101416668967821
2249717	2250766	+	b2158	yeiH	protein_coding	conserved inner membrane protein YeiH	logic_ena	975.120706611294	0.684707032142057	0.0904715612277001	7.56820179568667	3.78425831848073e-14	1.61666588874791e-13
2250840	2251697	+	b2159	nfo	protein_coding	endonuclease IV	logic_ena	2855.00339387005	-0.298022795724312	0.0901706337426269	-3.30509816061574	0.00094943141519411	0.00183350500006279
2251700	2252788	+	b2160	yeiI	protein_coding	putative sugar kinase YeiI	logic_ena	3169.79918107256	-0.329550719087711	0.0883734571396114	-3.72906899598927	0.000192188528572907	0.000404972122300848
2252895	2254145	-	b2161	nupX	protein_coding	putative nucleoside transporter	logic_ena	70.5163528857543	0.344974771270954	0.230683993966633	1.49544303156487	0.134798857165778	0.179731809554371
2254245	2255186	-	b2162	rihB	protein_coding	pyrimidine-specific ribonucleoside hydrolase RihB	logic_ena	35.0739509233002	-0.0616828258718912	0.304907281521336	-0.202300271623966	0.839681987639767	0.875249394101595
2255355	2256014	+	b2163	yeiL	protein_coding	putative DNA-binding transcriptional regulator YeiL	logic_ena	37.5911759118659	-0.294952294399446	0.342522121943066	-0.861118962846063	0.389172526162673	0.458979257312928
2256085	2257335	-	b2164	psuT	protein_coding	putative pseudouridine transporter	logic_ena	365.341789339039	0.923827914754949	0.124305652694049	7.43190590880651	1.07043937623649e-13	4.50891781301617e-13
2257429	2258367	-	b2165	psuG	protein_coding	pseudouridine-5'-phosphate glycosidase	logic_ena	304.579644192803	0.388378304695282	0.127331857471209	3.05012675074734	0.00228744806831809	0.00420698490886473
2258355	2259296	-	b2166	psuK	protein_coding	putative pseudouridine kinase	logic_ena	193.710909779956	1.82737662377321	0.203041115331572	9.00003243574115	2.25651004508517e-19	1.26774289315332e-18
2259719	2261410	-	b2167	fruA	protein_coding	fructose-specific PTS multiphosphoryl transfer protein FruA	logic_ena	35813.4204054122	3.54942329498348	0.152561658718386	23.265500157778	9.91313279293168e-120	3.86245025857931e-118
2261427	2262365	-	b2168	fruK	protein_coding	1-phosphofructokinase	logic_ena	17022.0894996442	3.4353518383919	0.155257573672789	22.1267907073702	1.74567951056949e-108	5.87665550438115e-107
2262365	2263495	-	b2169	fruB	protein_coding	fructose-specific PTS multiphosphoryl transfer protein FruB	logic_ena	13370.1333168135	3.37909320135591	0.175941540461409	19.2057725111091	3.31160710989508e-82	8.29478733240386e-81
2263863	2265044	+	b2170	setB	protein_coding	sugar exporter SetB	logic_ena	601.700858380958	0.717407433066032	0.13383514850999	5.36038134266712	8.3046459503256e-08	2.3644079945176e-07
2265450	2266022	+	b2171	yeiP	protein_coding	elongation factor P family protein	logic_ena	3669.61553742723	-0.143823976349881	0.100214397093475	-1.43516281613438	0.151240706810975	0.199379979404944
2266245	2267711	+	b2172	yeiQ	protein_coding	putative dehydrogenase%2C NAD-dependent	logic_ena	4446.00947520939	0.342594127564583	0.109479176738142	3.1293085842618	0.00175218191470936	0.00328280565320435
2267829	2268815	+	b2173	yeiR	protein_coding	zinc-binding GTPase YeiR	logic_ena	2927.51125116347	1.06133218991598	0.112357541849842	9.4460253619145	3.51941424120559e-21	2.16199928861213e-20
2268854	2269567	+	b2174	lpxT	protein_coding	Kdo2-lipid A phosphotransferase	logic_ena	2909.83657681657	1.51880683872873	0.102578974389869	14.8062197712783	1.33542319672166e-49	1.93774510751888e-48
2269979	2270545	+	b2175	mepS	protein_coding	peptidoglycan DD-endopeptidase/peptidoglycan LD-carboxypeptidase	logic_ena	14693.1410241535	0.66798296541368	0.0860603027967717	7.76180124523961	8.37315552058518e-15	3.72061651854514e-14
2270726	2272282	+	b2176	pdeN	protein_coding	putative c-di-GMP phosphodiesterase PdeN	logic_ena	3775.82896701794	1.28464727790967	0.101161832516638	12.6989324525966	5.99417820909443e-37	6.1371050860996e-36
2272364	2274178	+	b2177	yejA	protein_coding	putative oligopeptide ABC transporter periplasmic binding protein	logic_ena	2369.68465478267	0.524017285207475	0.107755256518717	4.86303222819067	1.15601015929012e-06	3.0102046722109e-06
2274179	2275273	+	b2178	yejB	protein_coding	putative oligopeptide ABC transporter membrane subunit YejB	logic_ena	1206.02149792933	0.203492467767434	0.106757420396184	1.90612012740903	0.0566346218982148	0.0823776318519487
2275273	2276298	+	b2179	yejE	protein_coding	putative oligopeptide ABC transporter membrane subunit YejE	logic_ena	1409.28440321341	0.21711703395135	0.0947730117129013	2.29091626431656	0.021968257121169	0.034519203123928
2276300	2277889	+	b2180	yejF	protein_coding	putative oligopeptide ABC transporter ATP binding subunit	logic_ena	2022.75669708296	0.172663026008549	0.0830350910368605	2.079398286345	0.0375807578898205	0.0567216030130432
2277893	2278237	-	b2181	yejG	protein_coding	protein YejG	logic_ena	4261.87549737695	0.915248346918979	0.145868969395655	6.2744554288065	3.5086011872887e-10	1.18587901976794e-09
2278570	2279760	-	b2182	bcr	protein_coding	multidrug efflux pump Bcr	logic_ena	7467.56382840431	0.664252562092085	0.081678815502869	8.13249504173763	4.20543403812477e-16	2.00186271860057e-15
2279788	2280483	-	b2183	rsuA	protein_coding	16S rRNA pseudouridine(516) synthase	logic_ena	5983.28919074853	0.636789837371764	0.0889913429901961	7.15563802022762	8.32846447512331e-13	3.2907209869783e-12
2280632	2282392	+	b2184	radD	protein_coding	putative DNA repair helicase RadD	logic_ena	2490.37907865301	-0.234372687354599	0.0999799245358455	-2.34419748207121	0.0190680721897932	0.0302900897601547
2282517	2282801	+	b2185	rplY	protein_coding	50S ribosomal subunit protein L25	logic_ena	28389.7562419233	0.361514920082825	0.118768884568234	3.04385211157835	0.00233569929252876	0.00429197494452446
2282940	2283947	-	b2186	yejK	protein_coding	nucleoid-associated protein YejK	logic_ena	6511.88250639979	0.0815520923141209	0.074280580860319	1.09789249585266	0.272251435135171	0.336258890240328
2284129	2284356	+	b2187	yejL	protein_coding	DUF1414 domain-containing protein YejL	logic_ena	2347.7164269137	0.63712713433986	0.0833078031188644	7.64786863279542	2.04337802587939e-14	8.85533958074198e-14
2284376	2286136	+	b2188	yejM	protein_coding	putative cardiolipin transport protein	logic_ena	13488.9000693467	0.631805363543578	0.0837432696139391	7.54455094070526	4.53848609324848e-14	1.93494928879327e-13
2289065	2290081	-	b2192	insH-8	protein_coding	IS5 transposase and trans-activator	logic_ena	1.21173816414154	-0.892127351791285	0.94687628562615	-0.942179422311056	0.346100787372658	0.415874389852697
2290500	2291147	+	b2193	narP	protein_coding	DNA-binding transcriptional dual regulator NarP	logic_ena	2930.96920620012	0.0410585603635929	0.0887447256998297	0.462659161317028	0.643608695285315	0.703821566985604
2291358	2292410	-	b2194	ccmH	protein_coding	holocytochrome c synthetase-thiol:disulfide oxidoreductase CcmH	logic_ena	1580.64548866472	0.115144131211253	0.109914125289537	1.04758265516774	0.294830932166688	0.360863456241252
2292407	2292964	-	b2195	ccmG	protein_coding	holocytochrome c synthetase-thiol:disulfide oxidoreductase CcmG	logic_ena	1078.83753297159	0.0780486714868552	0.101649869819707	0.767818705771958	0.442594899753318	0.513351526505502
2292961	2294904	-	b2196	ccmF	protein_coding	holocytochrome c synthetase membrane subunit CcmF	logic_ena	2866.31538990976	-0.416529151789347	0.0936394319531102	-4.44822382089976	8.65832832939144e-06	2.0891195877339e-05
2294901	2295380	-	b2197	ccmE	protein_coding	periplasmic heme chaperone	logic_ena	1186.1830148975	-1.15886360446228	0.145970742958906	-7.93901285265445	2.03796658462116e-15	9.36218710489721e-15
2295377	2295586	-	b2198	ccmD	protein_coding	heme trafficking system membrane protein CcmD	logic_ena	526.904058233065	-1.03673982824862	0.120103686716425	-8.63204000303884	6.02672978861622e-18	3.13092332722186e-17
2295583	2296320	-	b2199	ccmC	protein_coding	heme trafficking system membrane protein CcmC	logic_ena	1999.565356137	-1.02961535511738	0.112496594387879	-9.1524135527814	5.56754923637311e-20	3.23148237057352e-19
2296362	2297024	-	b2200	ccmB	protein_coding	heme trafficking system membrane protein CcmB	logic_ena	1392.15658314314	-0.993075715598068	0.114199878021435	-8.69594375058504	3.43958818909988e-18	1.80922338746654e-17
2297021	2297644	-	b2201	ccmA	protein_coding	heme trafficking system ATP-binding protein	logic_ena	4581.30597132036	-1.80724880275524	0.144068590217538	-12.5443637646927	4.26828676266405e-36	4.31753622531018e-35
2297657	2298259	-	b2202	napC	protein_coding	periplasmic nitrate reductase cytochrome c protein	logic_ena	5333.22552876027	-2.29606694308084	0.140094713544333	-16.3893903273819	2.2771702864888e-60	4.04317829769825e-59
2298269	2298718	-	b2203	napB	protein_coding	periplasmic nitrate reductase cytochrome c550 protein	logic_ena	3759.72011599346	-2.42804967332615	0.16442806914837	-14.766637386803	2.40411857638832e-49	3.45274094520207e-48
2298715	2299578	-	b2204	napH	protein_coding	ferredoxin-type protein NapH	logic_ena	7609.80833172585	-2.59110780640353	0.104483982846759	-24.7990910741198	9.16961929326445e-136	4.43514459609848e-134
2299565	2300260	-	b2205	napG	protein_coding	ferredoxin-type protein NapG	logic_ena	9365.72698062428	-2.9743634835836	0.113270159211514	-26.2590209485752	5.63838444760143e-152	3.25018106239819e-150
2300267	2302753	-	b2206	napA	protein_coding	periplasmic nitrate reductase subunit NapA	logic_ena	61897.1158415144	-3.6828320707449	0.122498428101341	-30.064321051517	1.41894618935752e-198	1.17076971859146e-196
2302750	2303013	-	b2207	napD	protein_coding	NapA signal peptide-binding chaperone NapD	logic_ena	3597.62135506992	-3.29526821741836	0.171301736882189	-19.2366305058812	1.82706166376421e-82	4.60375777312562e-81
2303003	2303497	-	b2208	napF	protein_coding	ferredoxin-type protein	logic_ena	6313.72558845453	-3.15368101585495	0.17932316917226	-17.5865786357227	3.12165236886065e-69	6.10972705496075e-68
2303905	2304393	+	b2209	eco	protein_coding	serine protease inhibitor ecotin	logic_ena	3068.69024133888	-0.916898574099903	0.0993473873728779	-9.22921677505752	2.72617969369916e-20	1.61346893826808e-19
2305108	2306754	-	b2210	mqo	protein_coding	malate:quinone oxidoreductase	logic_ena	8696.73939565678	1.61400320059567	0.111026409582659	14.5371106447791	7.05063830299659e-48	9.66419738729956e-47
2306972	2308615	-	b2211	yojI	protein_coding	ABC transporter family protein/microcin J25 efflux protein	logic_ena	5878.32646522732	1.0253077506592	0.101872879770363	10.0645800233625	7.92247369072619e-24	5.47418214951984e-23
2308691	2309341	-	b2212	alkB	protein_coding	DNA oxidative demethylase	logic_ena	429.265050947086	1.13648933835353	0.128315888136819	8.85696506376307	8.22222890430927e-19	4.46440506184947e-18
2309341	2310405	-	b2213	ada	protein_coding	DNA-binding transcriptional dual regulator/DNA repair protein Ada	logic_ena	1971.30548847042	0.598157908625828	0.0956498294898633	6.25362232024908	4.01040184147384e-10	1.35222523629182e-09
2310479	2311534	-	b2214	ftp	protein_coding	FAD:protein FMN transferase	logic_ena	2672.27263019674	0.438086977850024	0.0859743897599626	5.09555204838495	3.47726466296927e-07	9.42804748825688e-07
2311646	2312749	-	b2215	ompC	protein_coding	outer membrane porin C	logic_ena	244919.721019763	-0.656021848308686	0.129374299591085	-5.07072772863066	3.9629739227164e-07	1.06761807085727e-06
2313488	2316160	+	b2216	rcsD	protein_coding	RcsD phosphotransferase	logic_ena	12194.1421962902	0.0231019903342575	0.0720123439193229	0.320805976821684	0.748357429764811	0.797035703480214
2316177	2316827	+	b2217	rcsB	protein_coding	DNA-binding transcriptional activator RcsB	logic_ena	10859.1630014267	-0.426290011180242	0.0735376721019793	-5.79689292569771	6.75547917217583e-09	2.09022473209676e-08
2317027	2319876	-	b2218	rcsC	protein_coding	sensory histidine kinase RcsC	logic_ena	7031.49876076357	0.21104116800007	0.0753891400156586	2.79935767878816	0.00512043833458908	0.00899657808432185
2320043	2321869	+	b2219	atoS	protein_coding	sensory histidine kinase AtoS	logic_ena	1273.23042823197	-1.64863500166726	0.10540837138732	-15.6404560659551	3.85953975422933e-55	6.15187245674129e-54
2321866	2323251	+	b2220	atoC	protein_coding	DNA-binding transcriptional activator/ornithine decarboxylase inhibitor AtoC	logic_ena	2661.21629522825	-2.44312810399706	0.104104277458076	-23.4680856891872	8.6418619181154e-122	3.43065612749336e-120
2323447	2324109	+	b2221	atoD	protein_coding	acetyl-CoA:acetoacetyl-CoA transferase subunit alpha	logic_ena	56.4689308002094	-1.21871720676182	0.291301241212453	-4.18370069996707	2.86801655821148e-05	6.63110641590873e-05
2324109	2324759	+	b2222	atoA	protein_coding	acetyl-CoA:acetoacetyl-CoA transferase subunit beta	logic_ena	18.0987607984007	-0.895463551250094	0.440696296471308	-2.03192892343354	0.0421608519555639	0.0629793628076012
2324756	2326078	+	b2223	atoE	protein_coding	short chain fatty acid transporter	logic_ena	40.8423772853556	0.0888854418436321	0.286212674448019	0.31055732250521	0.756137175578099	0.802806504058208
2326109	2327293	+	b2224	atoB	protein_coding	acetyl-CoA acetyltransferase	logic_ena	123.270065083186	0.145844541436025	0.194918247462883	0.748234417938717	0.454318774255247	0.524492017027731
2327367	2328143	-	b2225	yfaP	protein_coding	DUF2135 domain-containing protein YfaP	logic_ena	92.8658123900912	0.0752360809885859	0.218392654905092	0.344499136297793	0.730470945463398	0.7807522830861
2328148	2329797	-	b2226	yfaQ	protein_coding	tandem DUF2300 domain-containing protein YfaQ	logic_ena	313.052497880306	-0.050592657677601	0.137453581077192	-0.368070859130174	0.712820399000538	0.76597248186779
2334336	2334959	-	b2229	yfaT	protein_coding	DUF1175 domain-containing protein YfaT	logic_ena	110.720500674257	0.888307339218191	0.237016825579954	3.74786615694731	0.000178345373546876	0.000378074222612218
2334956	2336644	-	b2230	yfaA	protein_coding	DUF2138 domain-containing protein YfaA	logic_ena	505.2071589397	0.447870864316907	0.144607819094244	3.09714140716706	0.00195396641135422	0.00363979223505028
2336793	2339420	-	b2231	gyrA	protein_coding	DNA gyrase subunit A	logic_ena	54433.4723159178	-0.235351923857056	0.0762140312536748	-3.08803930176187	0.00201481822895544	0.00374155123894284
2339567	2340289	+	b2232	ubiG	protein_coding	bifunctional 3-demethylubiquinone-8 3-O-methyltransferase and 2-octaprenyl-6-hydroxyphenol methylase	logic_ena	3217.22903583804	0.138277554021995	0.0870306630361584	1.58883718907835	0.112097154794969	0.152556541842571
2340417	2344169	-	b2233	yfaL	protein_coding	putative autotransporter adhesin YfaL	logic_ena	1888.75688482459	-0.11160850559782	0.0924132289222022	-1.20771135149684	0.227158310140133	0.286363741482829
2344865	2347150	+	b2234	nrdA	protein_coding	ribonucleoside-diphosphate reductase 1 subunit alpha	logic_ena	38023.5152417301	-1.14171713924695	0.115338161805661	-9.89886713445878	4.21016971424986e-23	2.82558120535302e-22
2347384	2348514	+	b2235	nrdB	protein_coding	ribonucleoside-diphosphate reductase 1 subunit beta	logic_ena	14201.8059390276	-0.819654288432768	0.112694896346971	-7.27321569123388	3.51029149290098e-13	1.43132815912087e-12
2348514	2348768	+	b2236	yfaE	protein_coding	ferredoxin-like diferric-tyrosyl radical cofactor maintenance protein YfaE	logic_ena	2516.44312997674	-0.555553775134577	0.112151852440527	-4.95358536702889	7.2858372221524e-07	1.92459529383662e-06
2348822	2349472	-	b2237	inaA	protein_coding	putative lipopolysaccharide kinase InaA	logic_ena	3742.52827623384	0.142489295352839	0.13418203629945	1.06191036656241	0.288276378461904	0.353766987625457
2349935	2351011	-	b2239	glpQ	protein_coding	glycerophosphoryl diester phosphodiesterase	logic_ena	78629.6211783132	-2.40277069368842	0.157721545625705	-15.2342578444579	2.09492425307772e-52	3.22909936152053e-51
2351016	2352374	-	b2240	glpT	protein_coding	sn-glycerol 3-phosphate:phosphate antiporter	logic_ena	97327.5476844521	-2.14324960304803	0.141632327876109	-15.1324887134723	9.88839519791991e-52	1.51310425428534e-50
2352647	2354275	+	b2241	glpA	protein_coding	anaerobic glycerol-3-phosphate dehydrogenase subunit A	logic_ena	83383.5113001547	-3.102239655138	0.131217750496251	-23.6419207264693	1.42927119718493e-123	5.89644431152371e-122
2354265	2355524	+	b2242	glpB	protein_coding	anaerobic glycerol-3-phosphate dehydrogenase subunit B	logic_ena	87293.6185077922	-3.51503097335128	0.170072657938836	-20.6678193658583	6.74977004563868e-95	1.94541317479778e-93
2355521	2356711	+	b2243	glpC	protein_coding	anaerobic glycerol-3-phosphate dehydrogenase subunit C	logic_ena	63274.269470696	-3.55631764784497	0.3352830717583	-10.606910838638	2.76748101962165e-26	2.10208666616749e-25
2356904	2357803	+	b2244	rpnE	protein_coding	inactive recombination-promoting nuclease-like protein RpnE	logic_ena	1667.77788967262	-2.00183250313506	0.180706691539863	-11.0777995329158	1.60775347894014e-28	1.35851940549801e-27
2358042	2358845	-	b2245	yfaU	protein_coding	2-keto-3-deoxy-L-rhamnonate aldolase	logic_ena	247.505236636598	-0.102740000668112	0.175180876728757	-0.586479543809974	0.557553304244604	0.625975002721521
2358863	2360152	-	b2246	yfaV	protein_coding	putative transporter YfaV	logic_ena	189.600859190863	-0.478739104920151	0.153548526478552	-3.11783587833402	0.00182184224626793	0.00340724985435353
2360209	2361414	-	b2247	rhmD	protein_coding	L-rhamnonate dehydratase	logic_ena	188.11859102811	-1.96678214604981	0.166975580128149	-11.7788609839856	5.01663773652571e-32	4.60917283740179e-31
2361429	2362211	-	b2248	yfaX	protein_coding	putative DNA-binding transcriptional regulator YfaX	logic_ena	105.68581281927	-0.337607650342287	0.193531974060069	-1.74445412434794	0.0810799342249634	0.114114529793029
2362431	2363633	-	b2249	yfaY	protein_coding	IPR008135 CinA family protein YfaY	logic_ena	4564.42085379431	-0.371534393291518	0.0993794310390463	-3.73854417767336	0.00018508897114232	0.000390991159923134
2363733	2364275	-	b2250	yfaZ	protein_coding	putative porin YfaZ	logic_ena	472.488985437992	0.225678222953345	0.124234460301828	1.81655091836081	0.069285904614392	0.0989664245137005
2364554	2364979	+	b2251	nudI	protein_coding	pyrimidine deoxynucleotide diphosphatase NudI	logic_ena	165.005749997081	-0.122591190298075	0.162488066803942	-0.754462728921463	0.450571417261538	0.52111195580368
2365018	2365620	-	b2252	ais	protein_coding	putative lipopolysaccharide core heptose(II)-phosphate phosphatase	logic_ena	21.4385296438727	1.08606546220757	0.388974940594754	2.79212193090626	0.00523636200864339	0.00918491510311437
2365910	2367067	+	b2253	arnB	protein_coding	UDP-4-amino-4-deoxy-L-arabinose aminotransferase	logic_ena	136.749680262169	0.652970983747201	0.194585930125696	3.35569474794712	0.000791658958744783	0.00154084222867625
2367071	2368039	+	b2254	arnC	protein_coding	undecaprenyl-phosphate 4-deoxy-4-formamido-L-arabinose transferase	logic_ena	142.321967200222	0.595688470409094	0.224017025497396	2.65912141760859	0.0078344723327822	0.0133905197304417
2368039	2370021	+	b2255	arnA	protein_coding	fused UDP-4-amino-4-deoxy-L-arabinose formyltransferase/UDP-glucuronate dehydrogenase	logic_ena	813.018526472552	0.654117914602617	0.107808219760582	6.06742153849927	1.29980081142738e-09	4.25315848715894e-09
2370018	2370908	+	b2256	arnD	protein_coding	putative 4-deoxy-4-formamido-L-arabinose-phosphoundecaprenol deformylase ArnD	logic_ena	363.607149021335	0.769803482662161	0.13226510689261	5.82015544951842	5.87929214418834e-09	1.8258347854424e-08
2370908	2372560	+	b2257	arnT	protein_coding	lipid IVA 4-amino-4-deoxy-L-arabinosyltransferase	logic_ena	210.915142772061	1.04003722398819	0.18093271564481	5.74819882784436	9.01991351905317e-09	2.7644425410179e-08
2372892	2373278	+	b2258	arnF	protein_coding	undecaprenyl-phosphate-alpha-L-Ara4N flippase-ArnF subunit	logic_ena	46.2533161055852	0.430265469977185	0.304426011615641	1.41336631417825	0.157548044871121	0.206981633723908
2373272	2373538	-	b2259	pmrD	protein_coding	signal transduction protein PmrD	logic_ena	991.703360308715	0.723459338121599	0.119803630365048	6.0387096444171	1.5535149643916e-09	5.04412883499989e-09
2373648	2375003	-	b2260	menE	protein_coding	o-succinylbenzoate--CoA ligase	logic_ena	6304.25304420168	0.0667317395577965	0.0828757022908276	0.805202703726375	0.420702716512862	0.490528409832675
2375000	2375962	-	b2261	menC	protein_coding	o-succinylbenzoate synthase	logic_ena	8834.34194026044	-0.387574042668079	0.0755361243903509	-5.13097601705375	2.88243638474372e-07	7.89153695966271e-07
2375962	2376819	-	b2262	menB	protein_coding	1%2C4-dihydroxy-2-naphthoyl-CoA synthase	logic_ena	8642.53452438711	-0.455147324968347	0.080791268753318	-5.63362021653677	1.76465405178973e-08	5.28141127306627e-08
2376834	2377592	-	b2263	menH	protein_coding	2-succinyl-6-hydroxy-2%2C 4-cyclohexadiene-1-carboxylate synthase	logic_ena	4323.24896738204	-0.0945402455746746	0.100341923663443	-0.94218091624167	0.346100022642656	0.415874389852697
2377589	2379259	-	b2264	menD	protein_coding	2-succinyl-5-enolpyruvyl-6-hydroxy-3-cyclohexene-1-carboxylate synthase	logic_ena	12556.6317399779	-0.152453158628993	0.0895371401566563	-1.70268067935001	0.0886278424654282	0.123587459299355
2379348	2380643	-	b2265	menF	protein_coding	isochorismate synthase MenF	logic_ena	7426.8835969979	-0.21818409523188	0.070757197114916	-3.08356045926367	0.0020453954475177	0.00379498414601167
2380722	2381027	-	b2266	elaB	protein_coding	tail anchored inner membrane protein	logic_ena	778.239519391704	-0.471415475496839	0.0934144959386339	-5.04649166877186	4.49996505554262e-07	1.20764368327317e-06
2381082	2381543	-	b2267	elaA	protein_coding	putative N-acetyltransferase ElaA	logic_ena	787.088764496991	-0.452624732271833	0.113640193002125	-3.98296342442298	6.80612335287532e-05	0.000151695800153068
2381608	2382525	+	b2268	rbn	protein_coding	ribonuclease BN	logic_ena	1275.22832240665	0.00652340402644814	0.0931897764693837	0.0700012841922775	0.944192637509101	0.956006404869657
2382713	2383924	+	b2269	elaD	protein_coding	protease ElaD	logic_ena	168.242380073848	0.943486890290742	0.165972218260377	5.68460734079362	1.31113551387099e-08	3.9721081658525e-08
2383995	2385722	-	b2270	yfbK	protein_coding	IPR002035/DUF3520 domain-containing protein YfbK	logic_ena	129.766577322422	0.19625203718749	0.181823062308874	1.07935723167012	0.280428508764589	0.345243758010939
2385860	2386831	+	b2271	yfbL	protein_coding	putative peptidase YfbL	logic_ena	14.3525484324468	0.292835277438627	0.562022951276103	0.521037934080323	0.602340345902602	0.665436643622512
2386934	2387437	+	b2272	yfbM	protein_coding	DUF1877 domain-containing protein YfbM	logic_ena	38.6111036145418	-0.80180126874992	0.330958826607012	-2.42266168565432	0.0154072677801982	0.0249548067703545
2387710	2388426	-	b2273	yfbN	protein_coding	uncharacterized protein YfbN	logic_ena	72.8081699265842	-0.125486325388036	0.260304630644308	-0.482074886940857	0.629752748944546	0.69226738964437
2388635	2389057	+	b2274	yfbO	protein_coding	uncharacterized protein YfbO	logic_ena	36.9730219991063	0.426403186946072	0.31786890891811	1.34144351644005	0.179776496897924	0.233199598935409
2389116	2389964	+	b2275	yfbP	protein_coding	uncharacterized protein YfbP	logic_ena	157.097688068916	0.494689830029791	0.198143031112906	2.49662997104301	0.0125379712640148	0.0206575322926156
2390048	2391505	-	b2276	nuoN	protein_coding	NADH:quinone oxidoreductase subunit N	logic_ena	38913.8006676399	-0.498268925497668	0.0850305088938703	-5.85988408136633	4.63190385459013e-09	1.45455607612801e-08
2391512	2393041	-	b2277	nuoM	protein_coding	NADH:quinone oxidoreductase subunit M	logic_ena	51506.2339330172	-0.574743879342248	0.0780975361391107	-7.35930872797945	1.84865034677638e-13	7.67928989065649e-13
2393205	2395046	-	b2278	nuoL	protein_coding	NADH:quinone oxidoreductase subunit L	logic_ena	77348.0683368101	-0.453768299797998	0.0717780735147788	-6.32182333097265	2.58494821281493e-10	8.86226985463917e-10
2395043	2395345	-	b2279	nuoK	protein_coding	NADH:quinone oxidoreductase subunit K	logic_ena	14197.0717831177	-0.320639074953181	0.088454576784525	-3.62490089952334	0.000289072278194373	0.000595406826550132
2395342	2395896	-	b2280	nuoJ	protein_coding	NADH:quinone oxidoreductase subunit J	logic_ena	27253.5161709385	-0.437180524946248	0.0800368214213403	-5.46224246768603	4.70157308858361e-08	1.36161180707225e-07
2395908	2396450	-	b2281	nuoI	protein_coding	NADH:quinone oxidoreductase subunit I	logic_ena	33060.5936843693	-0.424388029522736	0.0829303263409565	-5.11740455208055	3.09768732497037e-07	8.46433004121773e-07
2396465	2397442	-	b2282	nuoH	protein_coding	NADH:quinone oxidoreductase subunit H	logic_ena	50688.342319803	-0.248756828440024	0.0783039843000845	-3.1768093368878	0.00148904894744158	0.00281614290824008
2397439	2400165	-	b2283	nuoG	protein_coding	NADH:quinone oxidoreductase subunit G	logic_ena	138825.534465225	-0.175660294638107	0.0710769255807231	-2.4714109846888	0.0134581051632111	0.0220271126125213
2400218	2401555	-	b2284	nuoF	protein_coding	NADH:quinone oxidoreductase subunit F	logic_ena	80909.8446970054	-0.133806067661693	0.078973577116736	-1.69431438396042	0.0902055587197174	0.125524137266062
2401552	2402052	-	b2285	nuoE	protein_coding	NADH:quinone oxidoreductase subunit E	logic_ena	42263.0908430488	-0.0375980185784334	0.0674504552843333	-0.557416824244421	0.577242673185004	0.644306941316312
2402055	2403845	-	b2286	nuoC	protein_coding	NADH:quinone oxidoreductase subunit CD	logic_ena	118210.659982648	0.03934876757117	0.0641871382882983	0.613031965912453	0.539855203579967	0.608223491232557
2403951	2404613	-	b2287	nuoB	protein_coding	NADH:quinone oxidoreductase subunit B	logic_ena	46876.4063454476	-0.125019776768161	0.0751465196714654	-1.66368019856059	0.0961763554464529	0.132997076476725
2404629	2405072	-	b2288	nuoA	protein_coding	NADH:quinone oxidoreductase subunit A	logic_ena	25147.9619475852	0.0448633333596605	0.073402106616536	0.611199534013833	0.541067491849093	0.60942505505915
2405703	2406641	-	b2289	lrhA	protein_coding	DNA-binding transcriptional dual regulator LrhA	logic_ena	12418.53859849	-0.744240198954574	0.0850210496834204	-8.75359927601206	2.06653934835817e-18	1.10123029032219e-17
2407561	2408778	+	b2290	alaA	protein_coding	glutamate--pyruvate aminotransferase AlaA	logic_ena	6196.87642779928	0.329096305099514	0.0964751273075101	3.41120363646202	0.000646767685167061	0.00127535071189456
2408862	2409461	+	b2291	yfbR	protein_coding	dCMP phosphohydrolase	logic_ena	1162.64511682877	-0.015689163565621	0.0900365650122474	-0.174253244373404	0.861666442587301	0.892197930710473
2409520	2411352	-	b2292	yfbS	protein_coding	putative transporter YfbS	logic_ena	4706.49342536086	-1.65948196932977	0.0910066952634264	-18.2347239895512	2.7363178469173e-74	5.78614346725026e-73
2411439	2412089	-	b2293	hxpA	protein_coding	hexitol phosphatase A	logic_ena	5425.26069790892	-0.975734298762408	0.115070002842206	-8.47948444131367	2.26193993712853e-17	1.14815962067996e-16
2412100	2412594	-	b2294	yfbU	protein_coding	UPF0304 family protein YfbU	logic_ena	4210.35632679518	-0.988270009253432	0.0813732492399476	-12.1449004246997	6.10568803490775e-34	5.94739241918792e-33
2412677	2413132	-	b2295	yfbV	protein_coding	UPF0208 membrane protein YfbV	logic_ena	1369.53746112498	0.0431620373033278	0.0927233545487389	0.465492620638959	0.641578720221812	0.702880305830093
2413470	2414672	+	b2296	ackA	protein_coding	acetate kinase	logic_ena	36336.7000514736	-0.370155928375842	0.13070802195904	-2.83192969205698	0.0046268020945616	0.00819082171388945
2414747	2416891	+	b2297	pta	protein_coding	phosphate acetyltransferase	logic_ena	38274.8313133708	-0.330370879689875	0.101671853879764	-3.24938384698451	0.00115655299798348	0.00221418335555709
2417081	2418601	+	b2298	yfcC	protein_coding	putative transporter YfcC	logic_ena	910.569580772271	-1.6861152064335	0.208401950786235	-8.09068821127788	5.93285463458801e-16	2.80510700026363e-15
2418634	2419176	-	b2299	yfcD	protein_coding	putative Nudix hydrolase	logic_ena	3054.58922150625	-0.0494460466927501	0.0855586136548919	-0.577920148311368	0.563318031645373	0.631780990715279
2419234	2419788	-	b2300	yfcE	protein_coding	phosphodiesterase YfcE	logic_ena	2229.85070835185	-0.163347533590415	0.0763858919366966	-2.13845160996204	0.0324801075493169	0.0496824036959381
2419841	2420485	-	b2301	yfcF	protein_coding	glutathione S-transferase YfcF	logic_ena	677.336286573957	-0.178657083933478	0.114378780263654	-1.5619775234677	0.118293283927745	0.16021182451495
2420621	2421268	+	b2302	yfcG	protein_coding	disulfide reductase	logic_ena	44.6192788698607	-0.396687856416032	0.307126398922024	-1.29161106895519	0.196491868821042	0.252546665851846
2421325	2421687	+	b2303	folX	protein_coding	dihydroneopterin triphosphate 2'-epimerase	logic_ena	2093.4105336666	0.0813011357144106	0.0892693907292131	0.910739224837177	0.362432791414518	0.432289451891239
2421708	2422601	+	b2304	yfcH	protein_coding	putative NAD-dependent epimerase YfcH	logic_ena	4567.77373530596	-0.0398936125952194	0.0859786852795405	-0.463994215141976	0.642651890229419	0.703368343650565
2422649	2423539	-	b2305	rpnB	protein_coding	recombination-promoting nuclease RpnB	logic_ena	440.348130681716	1.71422910809214	0.183397120143819	9.34708847525992	9.00935770743326e-21	5.42365911772234e-20
2423736	2424509	-	b2306	hisP	protein_coding	lysine/arginine/ornithine ABC transporter/histidine ABC transporter%2C ATP binding subunit	logic_ena	2052.61275535388	1.13406743762147	0.134979471725133	8.40177712304905	4.39771914344456e-17	2.20042831814682e-16
2424517	2425233	-	b2307	hisM	protein_coding	lysine/arginine/ornithine ABC transporter/histidine ABC transporter%2C membrane subunit HisM	logic_ena	2259.70259450909	1.2053861473857	0.140195563047285	8.59789084037666	8.11944721274577e-18	4.19737516845629e-17
2425230	2425916	-	b2308	hisQ	protein_coding	lysine/arginine/ornithine ABC transporter/histidine ABC transporter%2C membrane subunit HisQ	logic_ena	3220.73608685149	0.831597563719938	0.107723456191417	7.7197445488775	1.16563077265924e-14	5.14148248569193e-14
2426006	2426788	-	b2309	hisJ	protein_coding	histidine ABC transporter periplasmic binding protein	logic_ena	7776.89399568943	-0.170516594412454	0.0857593549810388	-1.98831479609606	0.0467768853974921	0.0691627314661443
2427009	2427791	-	b2310	argT	protein_coding	lysine/arginine/ornithine ABC transporter periplasmic binding protein	logic_ena	2655.13262221706	2.24822223376617	0.129581206572352	17.3499097070907	1.97554489502982e-67	3.79593283939976e-66
2428057	2428626	-	b2311	ubiX	protein_coding	flavin prenyltransferase	logic_ena	955.70805963169	0.882008862178545	0.111996511776677	7.87532440240003	3.39859884914019e-15	1.54838344714138e-14
2428721	2430238	-	b2312	purF	protein_coding	amidophosphoribosyltransferase	logic_ena	3963.31561188197	-0.0951120017048141	0.138331540976113	-0.687565547478706	0.491726410248702	0.561820454609432
2430275	2430763	-	b2313	cvpA	protein_coding	colicin V production protein	logic_ena	1623.53552105178	-0.0236021184632986	0.119536059465929	-0.197447687072417	0.843477215160564	0.877466531865427
2431022	2431684	-	b2314	dedD	protein_coding	cell division protein DedD	logic_ena	5653.7584241006	0.414487053958242	0.0727396191983569	5.69822963779834	1.21057920815692e-08	3.68072059821122e-08
2431674	2432942	-	b2315	folC	protein_coding	bifunctional folylpolyglutamate synthetase/dihydrofolate synthetase	logic_ena	7280.84405485001	0.398766468386947	0.0720263343393918	5.53639820829891	3.08755146367249e-08	9.00999761382376e-08
2433012	2433926	-	b2316	accD	protein_coding	acetyl-CoA carboxyltransferase subunit beta	logic_ena	18449.9260197664	-0.0254541924369611	0.0808728375047468	-0.31474340733336	0.752956483677936	0.800515634996653
2434082	2434741	-	b2317	dedA	protein_coding	DedA family protein DedA	logic_ena	4605.03124094124	0.324314119444707	0.0888668497090738	3.64943868840208	0.000262813956071655	0.000544252523203505
2434824	2435636	-	b2318	truA	protein_coding	tRNA pseudouridine(38-40) synthase	logic_ena	5706.69392954275	0.268037710608166	0.069952542560829	3.83170790933134	0.000127256768959515	0.00027447282613103
2435636	2436649	-	b2319	usg	protein_coding	putative semialdehyde dehydrogenase Usg	logic_ena	7078.77203276966	0.0458039110364502	0.0741859503879244	0.617420290458473	0.536957542011179	0.605606362043162
2436715	2437851	-	b2320	pdxB	protein_coding	erythronate-4-phosphate dehydrogenase	logic_ena	6118.32139830398	-0.297334795883715	0.0693518367700468	-4.28733844309851	1.80826680998429e-05	4.23438327012458e-05
2437950	2438945	+	b2321	flk	protein_coding	putative flagella assembly protein	logic_ena	2397.43782768404	0.00228547759029976	0.0802683386450669	0.0284729649184065	0.977284930154146	0.981952002408941
2438942	2440120	-	b2322	yfcJ	protein_coding	putative transporter YfcJ	logic_ena	931.002245737754	1.26703777361077	0.155215428055762	8.16309170732421	3.26556380728721e-16	1.57045628583595e-15
2440385	2441605	-	b2323	fabB	protein_coding	beta-ketoacyl-[acyl carrier protein] synthase I	logic_ena	55978.4984845989	0.0133938015613706	0.120105355082941	0.111517105562206	0.911206301925653	0.930963205376136
2441764	2443770	+	b2324	mnmC	protein_coding	fused 5-methylaminomethyl-2-thiouridine-forming methyltransferase and FAD-dependent demodification enzyme	logic_ena	2627.46835198368	-0.417667861801206	0.0777311418301218	-5.37323718612036	7.73354930438308e-08	2.20735695090692e-07
2443891	2444169	-	b2325	yfcL	protein_coding	protein YfcL	logic_ena	2040.77896308207	0.47911174870222	0.090157930064408	5.31413873810043	1.07162951699106e-07	3.02239745810884e-07
2444203	2444751	-	b2326	epmC	protein_coding	EF-P-Lys34 hydroxylase	logic_ena	4455.99144810368	0.599951450121617	0.0814338775794187	7.36734474588309	1.74059955550107e-13	7.24475067215478e-13
2444751	2445560	-	b2327	yfcA	protein_coding	conserved inner membrane protein YfcA	logic_ena	4396.34478906857	0.767261832458912	0.0769777617735835	9.96731802511584	2.11872776436153e-23	1.44032414094238e-22
2445560	2446384	-	b2328	mepA	protein_coding	peptidoglycan DD-endopeptidase/peptidoglycan LD-endopeptidase	logic_ena	4947.74390649186	0.370216084106668	0.0744190393019813	4.97474957455963	6.53320431553343e-07	1.73339998485275e-06
2446388	2447473	-	b2329	aroC	protein_coding	chorismate synthase	logic_ena	9548.19155137539	0.0318970840886107	0.069019088553951	0.462148729531213	0.6439746673267	0.703855948080715
2447508	2448440	-	b2330	prmB	protein_coding	50S ribosomal subunit protein L3 N(5)-glutamine methyltransferase	logic_ena	7327.0958421563	-0.327102034128235	0.0721598144204151	-4.53302210871115	5.81457264711792e-06	1.42668931189925e-05
2448606	2449157	+	b2331	smrB	protein_coding	putative endonuclease SmrB	logic_ena	2082.10387380463	-0.424479151943586	0.0792951001971156	-5.35315739419453	8.64326043949558e-08	2.45417273477715e-07
2449228	2450049	-	b2332	yfcO	protein_coding	DUF2544 domain-containing protein YfcO	logic_ena	875.452676085525	0.254455546136514	0.0951942960576621	2.67301252989342	0.00751734425880917	0.0128693997726074
2450051	2450590	-	b2333	yfcP	protein_coding	putative fimbrial protein YfcP	logic_ena	54.7833321371112	0.174484310180494	0.256764512470457	0.679549944428439	0.496789473311643	0.566528483386285
2450587	2451075	-	b2334	yfcQ	protein_coding	putative fimbrial protein YfcQ	logic_ena	49.3687976364813	0.103636339097107	0.261310870624788	0.396601713695702	0.691661188641087	0.746859194714317
2451072	2451584	-	b2335	yfcR	protein_coding	putative fimbrial protein YfcR	logic_ena	48.0219404843296	0.80319058788943	0.283024683075576	2.83788176762998	0.00454140013387702	0.00804979434008193
2451584	2452336	-	b2336	yfcS	protein_coding	putative fimbrial chaperone YfcS	logic_ena	53.1438840963963	0.98599888430934	0.305558957918958	3.22686950834166	0.00125152521924192	0.00238839824152834
2455083	2455646	-	b2339	yfcV	protein_coding	putative fimbrial protein YfcV	logic_ena	43.6743366368169	0.373795880223101	0.335766874301748	1.11326014813235	0.265596716769022	0.328908470913492
2456327	2456812	-	b2340	sixA	protein_coding	phosphohistidine phosphatase	logic_ena	3702.1836214708	1.01322479111843	0.093893503184239	10.7912129887226	3.78757025180603e-27	2.97908329338314e-26
2457015	2459159	-	b2341	fadJ	protein_coding	3-hydroxyacyl-CoA dehydrogenase FadJ	logic_ena	5882.50539454033	0.22363068133228	0.108591906687557	2.05936784935285	0.0394590132450865	0.059343648225634
2459159	2460469	-	b2342	fadI	protein_coding	3-ketoacyl-CoA thiolase FadI	logic_ena	4179.54325364189	-0.309933844761043	0.106430641952422	-2.91207343181856	0.00359038219442247	0.00643447093921692
2460650	2460934	-	b2343	yfcZ	protein_coding	DUF406 domain-containing protein YfcZ	logic_ena	4424.46126543105	-3.18140098648956	0.15353328029612	-20.7212467574039	2.22839972975294e-95	6.46696969848302e-94
2461306	2462646	+	b2344	fadL	protein_coding	long-chain fatty acid outer membrane channel/bacteriophage T2 receptor	logic_ena	13755.6790481745	-0.141629384739419	0.0878868067169436	-1.61149767559042	0.107071293433304	0.146617638388332
2463012	2464070	+	b2345	yfdF	protein_coding	protein YfdF	logic_ena	101.035552794365	0.241516540514258	0.224046079126128	1.07797709049974	0.281043980060061	0.345900283150845
2464252	2465007	-	b2346	mlaA	protein_coding	intermembrane phospholipid transport system-outer membrane lipoprotein MlaA	logic_ena	3012.0614595862	0.0813375875390805	0.0919209535050498	0.884864488863381	0.376229722704447	0.44558814329871
2465301	2466233	+	b2347	yfdC	protein_coding	inner membrane protein YfdC	logic_ena	77.4591200146446	0.269836161150863	0.223556346822007	1.20701632938073	0.227425855360935	0.286615154045767
2466545	2467702	+	b2349	intS	protein_coding	CPS-53 (KpLE1) prophage%3B prophage CPS-53 integrase	logic_ena	1739.09956080991	1.12535705563262	0.106032686047898	10.6133032895561	2.58447064865213e-26	1.97376633203778e-25
2467855	2468217	+	b2350	yfdG	protein_coding	CPS-53 (KpLE1) prophage%3B putative bactoprenol-linked glucose translocase	logic_ena	1977.45736967308	0.617582148005629	0.105325423066853	5.86356199693243	4.53041581425568e-09	1.42481238762241e-08
2468214	2469134	+	b2351	yfdH	protein_coding	CPS-53 (KpLE1) prophage%3B bactoprenol glucosyl transferase	logic_ena	6551.05752144796	0.170259046811973	0.0884687405191243	1.92451080249264	0.0542905880008281	0.0793245813567654
2469131	2470462	+	b2352	yfdI	protein_coding	CPS-53 (KpLE1) prophage%3B serotype specific glucosyl transferase	logic_ena	1756.92193657198	0.30848514947831	0.213160840131736	1.44719428431443	0.147842516929192	0.19532851216265
2471077	2471517	-	b2354	yfdK	protein_coding	CPS-53 (KpLE1) prophage%3B putative tail fiber assembly protein YfdK	logic_ena	34.2027026452907	0.941065953525553	0.315569671826721	2.98211785713772	0.00286261774929421	0.00518995928006463
2472112	2472387	-	b2356	yfdM	protein_coding	CPS-53 (KpLE1) prophage%3B putative methyltransferase	logic_ena	3.14417332608156	0.0505338317178242	0.808475088774477	0.0625051191056804	0.950160585456437	0.961123976827088
2472387	2472881	-	b2357	yfdN	protein_coding	CPS-53 (KpLE1) prophage%3B protein YzyA	logic_ena	3.99652913558983	0.719365323753299	0.738594796133198	0.973964787620259	0.330074023212376	0.398665754786934
2472878	2473246	-	b2358	yfdO	protein_coding	CPS-53 (KpLE1) prophage%3B putative defective phage replication protein O	logic_ena	2.05196486649864	-0.784606062821278	0.903594845037173	-0.868316222841001	0.385221243533201	0.454956775971852
2473604	2473966	+	b2359	yfdP	protein_coding	CPS-53 (KpLE1) prophage%3B protein YfdP	logic_ena	32.9199459821798	0.245522264541023	0.330441603190408	0.743012569151431	0.457474070721789	0.527411202629394
2474032	2474856	+	b2360	yfdQ	protein_coding	CPS-53 (KpLE1) prophage%3B protein YfdQ	logic_ena	80.9603202600809	0.0555724622172357	0.217839977773708	0.255106811822045	0.798640603121238	0.838702185658639
2474984	2475520	+	b2361	yfdR	protein_coding	CPS-53 (KpLE1) prophage%3B 5'-deoxynucleotidase	logic_ena	5.38604636074807	0.853818686575499	0.668064789749676	1.27804772781907	0.201232598159831	0.258088013732572
2475511	2475873	+	b2362	yfdS	protein_coding	CPS-53 (KpLE1) prophage%3B protein YfdS	logic_ena	9.37968102601877	0.167112642929531	0.605927727787328	0.275796328944672	0.782704503482293	0.825468809687591
2475873	2476178	+	b2363	yfdT	protein_coding	CPS-53 (KpLE1) prophage%3B protein YfdT	logic_ena	7.50677040497973	0.959278121264673	0.61189108823996	1.5677269038579	0.116944880147045	0.158538677725117
2476694	2477629	-	b2364	dsdC	protein_coding	DNA-binding transcriptional dual regulator DsdC	logic_ena	534.634829509299	-0.440721087873361	0.122734840981758	-3.59083927879017	0.000329614854876108	0.000676264899716559
2477847	2479184	+	b2365	dsdX	protein_coding	D-serine transporter	logic_ena	1641.44198446664	-1.88519179728139	0.162760696005977	-11.5825985237379	5.04919326032393e-31	4.50148416089896e-30
2479202	2480530	+	b2366	dsdA	protein_coding	D-serine ammonia-lyase	logic_ena	7232.55161300464	-2.42892799144681	0.110545852056683	-21.9721314391911	5.32119534872677e-107	1.74934297089393e-105
2480638	2482176	-	b2367	emrY	protein_coding	tripartite efflux pump membrane subunit EmrY	logic_ena	64.8476059503965	0.491017918101813	0.255449073529945	1.9221753726355	0.0545836945496294	0.0796698531615819
2482176	2483339	-	b2368	emrK	protein_coding	tripartite efflux pump membrane fusion protein EmrK	logic_ena	32.1683418256828	0.309702512117566	0.349746922732247	0.885504609156098	0.375884534800869	0.44538878648185
2483755	2484369	+	b2369	evgA	protein_coding	DNA-binding transcriptional activator EvgA	logic_ena	1196.28883503298	-0.0835305381434261	0.108083788732652	-0.772831329497902	0.439622209413587	0.510325588196517
2484374	2487967	+	b2370	evgS	protein_coding	sensory histidine kinase EvgS	logic_ena	3100.0556266824	0.454632910700665	0.0946389191951844	4.80386837219711	1.5562916026331e-06	3.98592517582476e-06
2488023	2489168	-	b2371	yfdE	protein_coding	acetyl-CoA:oxalate CoA-transferase	logic_ena	42.0105965797514	1.06606395067972	0.311763956180076	3.41945863063132	0.000627458725847358	0.00124018145531502
2489242	2490186	-	b2372	yfdV	protein_coding	putative transport protein YfdV	logic_ena	25.3700628598621	0.677616361358583	0.364450329966341	1.85928316053704	0.0629870126062507	0.0906461522048916
2490256	2491950	-	b2373	oxc	protein_coding	oxalyl-CoA decarboxylase	logic_ena	76.8619660002869	0.457158249595601	0.219165464636303	2.08590459429472	0.036987266051493	0.0558859660842666
2492004	2493254	-	b2374	frc	protein_coding	formyl-CoA transferase	logic_ena	70.2782768930075	0.528105679655486	0.227868446879855	2.31759020121787	0.0204716032521404	0.0323243926773008
2493767	2494402	-	b2375	yfdX	protein_coding	protein YfdX	logic_ena	55.9614381518798	0.94827144135791	0.273799105672112	3.46338399838864	0.000533426542894944	0.00106736038635374
2494698	2494973	+	b2376	ypdI	protein_coding	colanic acid synthesis putative lipoprotein YpdI	logic_ena	12.5104118240616	1.57477259800625	0.513001863729451	3.06972100755712	0.00214258815827383	0.00396482452507312
2495050	2495292	-	b2377	yfdY	protein_coding	DUF2545 domain-containing protein YfdY	logic_ena	347.999992640225	-0.175869040965541	0.121061607427034	-1.45272349098404	0.146300542010559	0.193473501188068
2495645	2496565	+	b2378	lpxP	protein_coding	palmitoleoyl acyltransferase	logic_ena	8627.93066469228	0.135761233556363	0.139324884080125	0.974422009770255	0.329847045543945	0.398505991285938
2497057	2498295	-	b2379	alaC	protein_coding	glutamate--pyruvate aminotransferase AlaC	logic_ena	3243.70575939464	0.228629002702915	0.0954763113946881	2.39461495069483	0.0166378273004164	0.0267629882569389
2498671	2500368	+	b2380	ypdA	protein_coding	sensory histidine kinase YpdA	logic_ena	2702.28965489938	-0.400048340264151	0.092886444114918	-4.30685385877423	1.65592933706238e-05	3.89282159237905e-05
2500383	2501117	+	b2381	ypdB	protein_coding	DNA-binding transcriptional activator YpdB	logic_ena	1872.31713508182	-0.328132688433847	0.0899844542587518	-3.64654863039227	0.000265786196182858	0.000550136897952516
2501130	2501987	+	b2382	ypdC	protein_coding	putative AraC-type DNA-binding transcriptional regulator YpdC	logic_ena	936.474921059518	0.101939181510406	0.101292430739664	1.00638498618327	0.314230413004599	0.381610844999525
2501990	2504485	-	b2383	fryA	protein_coding	putative PTS multiphosphoryl transfer protein FryA	logic_ena	423.571527071328	0.194928933918074	0.117851088909291	1.65402743175424	0.0981219391724987	0.135509392857852
2504510	2505547	-	b2384	ypdE	protein_coding	broad-specificity exoaminopeptidase	logic_ena	136.216109012959	-0.0935766726163705	0.179769341648411	-0.520537438465929	0.602689040886675	0.665647108674837
2505547	2506632	-	b2385	ypdF	protein_coding	aminopeptidase	logic_ena	124.980155509238	0.0263257284482468	0.190872600011065	0.137923035819288	0.890301244445002	0.914645419097795
2506647	2507894	-	b2386	fryC	protein_coding	putative PTS enzyme IIC component FryC	logic_ena	123.271401419217	0.273101265420995	0.19406675515488	1.40725424714315	0.159352011029889	0.209220986712566
2507916	2508242	-	b2387	fryB	protein_coding	putative PTS enzyme IIB component FryB	logic_ena	60.2389844562952	0.176809596319766	0.258011084438755	0.685279071263063	0.493167835815376	0.562856049121536
2508461	2509426	-	b2388	glk	protein_coding	glucokinase	logic_ena	9427.37466095645	-0.970809511350965	0.102249794101147	-9.49448866753339	2.21294765393911e-21	1.36942407761409e-20
2509630	2510886	+	b2389	yfeO	protein_coding	putative transport protein YfeO	logic_ena	265.670436224115	0.0188522093729595	0.134085603274815	0.14059831117231	0.888187282474153	0.913365612084857
2511001	2511327	+	b2390	ypeC	protein_coding	DUF2502 domain-containing protein YpeC	logic_ena	111.62584825497	0.0506739303997276	0.203370583742834	0.249170403443428	0.803228972170815	0.842679510071002
2511468	2512706	-	b2392	mntH	protein_coding	Mn(2(+))/Fe(2(+)): H(+) symporter MntH	logic_ena	3556.26247714925	2.16227414833811	0.150127662429778	14.4029029250323	4.96149981931165e-47	6.64904179607115e-46
2513042	2514244	+	b2393	nupC	protein_coding	nucleoside:H(+) symporter NupC	logic_ena	10394.9213268503	1.57933279106438	0.107709160334095	14.6629384739939	1.11347906166719e-48	1.55665112674271e-47
2514331	2515443	+	b2394	insL-3	protein_coding	putative IS186/IS421 transposase	logic_ena	425.154051892844	1.70005016865077	0.149541656977332	11.3684053193851	6.00751022143934e-30	5.22305847351585e-29
2515643	2517832	-	b2395	pdeA	protein_coding	putative c-di-GMP phosphodiesterase PdeA	logic_ena	3838.44495730977	1.15603377500988	0.112553802909514	10.2709437187054	9.52681120338602e-25	6.84636155123817e-24
2518467	2518811	+	b2398	yfeC	protein_coding	putative DNA-binding transcriptional regulator YfeC	logic_ena	2698.86985633782	-0.435284028768429	0.11857950010007	-3.67082023790867	0.000241773341803986	0.000503654565500581
2518813	2519205	+	b2399	yfeD	protein_coding	putative DNA-binding transcriptional regulator YfeD	logic_ena	3271.98713021985	-0.529311678286658	0.121875350489573	-4.3430576909967	1.40513216097144e-05	3.31993045107682e-05
2519257	2520672	-	b2400	gltX	protein_coding	glutamate--tRNA ligase	logic_ena	23990.273105775	-0.0642516034276969	0.102352117047957	-0.62775060527172	0.530167328658082	0.598750434512401
2521593	2522477	-	b2405	xapR	protein_coding	DNA-binding transcriptional activator XapR	logic_ena	329.09284173036	0.116847612108646	0.12141828354757	0.962355987044295	0.335870814327696	0.404969738306861
2522729	2523985	-	b2406	xapB	protein_coding	xanthosine:H(+) symporter XapB	logic_ena	164.965678050748	0.525079931659057	0.195146810123001	2.69069185055138	0.00713040233461105	0.0122578786343754
2524045	2524878	-	b2407	xapA	protein_coding	xanthosine phosphorylase	logic_ena	45.008350492398	0.0228745165375529	0.282443289064502	0.0809879980272042	0.935451497336335	0.948525277299107
2525127	2525891	+	b2408	yfeN	protein_coding	conserved outer membrane protein YfeN	logic_ena	60.3645355681651	0.917690562487523	0.26442604251195	3.4704999317382	0.000519490475097319	0.00104046450224156
2525930	2526856	-	b2409	yfeR	protein_coding	putative LysR-type DNA-binding transcriptional regulator YfeR	logic_ena	328.598922278727	0.677809198977346	0.133548236874739	5.07538859994906	3.86704864533731e-07	1.04311158330637e-06
2526946	2527944	+	b2410	yfeH	protein_coding	putative solute:Na(+) symporter	logic_ena	1122.87208018905	-0.914853840190037	0.105552053142828	-8.66732396907619	4.42394851855432e-18	2.3096743630368e-17
2528161	2530176	-	b2411	ligA	protein_coding	DNA ligase	logic_ena	9207.0667539752	0.405095327407302	0.0701183590178152	5.7773075850845	7.59054485449768e-09	2.34000093389936e-08
2530247	2531233	-	b2412	zipA	protein_coding	cell division protein ZipA	logic_ena	15238.9045061871	0.311021206085238	0.0785655087606484	3.95874997809498	7.53430568552522e-05	0.000166865043814159
2531463	2532224	+	b2413	cysZ	protein_coding	sulfate:H(+) symporter	logic_ena	1065.14390108426	-0.156894776778147	0.09348493785972	-1.67828936265195	0.0932906236439737	0.129431897228434
2532409	2533380	+	b2414	cysK	protein_coding	O-acetylserine sulfhydrylase A	logic_ena	17242.3079608829	-2.4951116405387	0.514668721500573	-4.84799548972769	1.24715235728224e-06	3.23552226846096e-06
2533764	2534021	+	b2415	ptsH	protein_coding	phosphocarrier protein HPr	logic_ena	26934.5649567472	0.126632105758403	0.0718283842373523	1.76298140495484	0.0779036259390402	0.110117050034088
2534066	2535793	+	b2416	ptsI	protein_coding	PTS enzyme I	logic_ena	94880.1159596486	0.189383517586547	0.0924932137268302	2.04753959729276	0.0406051331180009	0.0609584017697281
2535834	2536343	+	b2417	crr	protein_coding	Enzyme IIA(Glc)	logic_ena	26144.0784130951	-0.0236301312217386	0.0785244339208724	-0.300927113279801	0.763470074642643	0.809239817152706
2536386	2537237	-	b2418	pdxK	protein_coding	pyridoxal kinase I	logic_ena	2204.28310245028	-0.966109830440041	0.0948015373429145	-10.1908667044654	2.17813594619212e-24	1.54563171358793e-23
2537342	2537716	+	b2419	yfeK	protein_coding	protein YfeK	logic_ena	462.207392226252	1.3662642180769	0.124383127414753	10.9843211573313	4.5464364300585e-28	3.77345256364619e-27
2537749	2538483	+	b2420	yfeS	protein_coding	conserved protein YfeS	logic_ena	874.189872808901	1.41238975399962	0.109857907588757	12.8565142464462	7.90623098248263e-38	8.38020654264154e-37
2538672	2539583	-	b2421	cysM	protein_coding	cysteine synthase B	logic_ena	4040.29420339825	-1.25524625709678	0.579154809436564	-2.16737603943573	0.0302061927366727	0.0464405038494405
2539717	2540814	-	b2422	cysA	protein_coding	sulfate/thiosulfate ABC transporter ATP binding subunit	logic_ena	2884.54716765571	-2.9408337697278	0.786803503606915	-3.73769785752891	0.000185712932008387	0.000392112402353886
2540804	2541679	-	b2423	cysW	protein_coding	sulfate/thiosulfate ABC transporter inner membrane subunit CysW	logic_ena	977.323801171177	-2.04862026071843	0.723750090985856	-2.83056304411362	0.00464661527626728	0.00821898153952616
2541679	2542512	-	b2424	cysU	protein_coding	sulfate/thiosulfate ABC transporter inner membrane subunit CysU	logic_ena	600.828287712055	-1.2182920816179	0.644279301012606	-1.89093779623701	0.0586326482711791	0.0849900736910513
2542512	2543528	-	b2425	cysP	protein_coding	thiosulfate/sulfate ABC transporter periplasmic binding protein CysP	logic_ena	1243.38232324097	-0.421348432587884	0.489158195199022	-0.861374575185134	0.389031774420554	0.458941885831705
2543832	2544623	-	b2426	ucpA	protein_coding	putative oxidoreductase	logic_ena	31896.8837715259	-1.16690310378511	0.0900359549341852	-12.9604123667938	2.05141758646695e-38	2.23058532399301e-37
2544752	2545609	-	b2427	murR	protein_coding	DNA-binding transcriptional dual regulator MurR	logic_ena	443.407035312782	0.145742913353586	0.145906616946262	0.998878024889463	0.317853782723187	0.385343911754299
2545773	2546669	+	b2428	murQ	protein_coding	N-acetylmuramic acid 6-phosphate etherase	logic_ena	2451.76182683193	-0.422544146695065	0.119327435313262	-3.54104775306525	0.000398541440192181	0.000810958597837861
2546673	2548097	+	b2429	murP	protein_coding	N-acetylmuramic acid-specific PTS enzyme IICB component/anhydro-N-acetylmuramic acid transporter	logic_ena	3335.73114333148	-0.207107396072808	0.121039709749351	-1.71106983403781	0.0870682220778237	0.121681527234634
2548102	2549406	+	b2430	yfeW	protein_coding	penicillin binding protein 4B	logic_ena	3116.9291132062	-0.348369961304088	0.0905438048460947	-3.847529512331	0.000119314908039785	0.000258004693232999
2549646	2550545	-	b2431	yfeX	protein_coding	porphyrinogen peroxidase	logic_ena	11020.3900176205	-1.26689441129668	0.0981454925181694	-12.9083300597034	4.03966940680002e-38	4.3254271918103e-37
2550641	2551216	-	b2432	yfeY	protein_coding	DUF1131 domain-containing lipoprotein YfeY	logic_ena	3918.94522600511	0.809324839576078	0.0786135953234069	10.2949729782312	7.42404175133265e-25	5.3585536345811e-24
2551277	2551726	-	b2433	yfeZ	protein_coding	putative inner membrane protein	logic_ena	1255.7573996756	0.390239044425681	0.0930336074428244	4.19460295211609	2.73349977883297e-05	6.33401270337507e-05
2551713	2552138	-	b2434	ypeA	protein_coding	putative acetyltransferase YpeA	logic_ena	1058.72038244614	0.168509059587137	0.0898497304216783	1.87545425897549	0.0607302565727432	0.0876983252086833
2552352	2553221	+	b2435	amiA	protein_coding	N-acetylmuramoyl-L-alanine amidase A	logic_ena	3441.91308044087	-0.246248760102203	0.088949962978718	-2.76839643161088	0.00563328869365194	0.00982789337598979
2553225	2554124	+	b2436	hemF	protein_coding	coproporphyrinogen III oxidase	logic_ena	2754.2881336721	0.0769802420628927	0.0850738792709602	0.904863428382179	0.365537743822334	0.434883467911898
2554130	2555182	-	b2437	eutR	protein_coding	putative AraC-type transcriptional regulator EutR	logic_ena	548.104447683147	-0.0351355502429485	0.122686342862369	-0.286385178848831	0.77458312510748	0.819307767296717
2555228	2555728	-	b2438	eutK	protein_coding	putative structural protein%2C ethanolamine utilization microcompartment	logic_ena	750.486568707209	-0.45863090349784	0.103223167681264	-4.44310045700222	8.86717389014406e-06	2.13828468365193e-05
2555741	2556400	-	b2439	eutL	protein_coding	putative structural protein%2C ethanolamine utilization microcompartment	logic_ena	1110.05148532319	-0.525938767677556	0.106027943537649	-4.96037884098735	7.03558325393909e-07	1.86082553944536e-06
2556410	2557297	-	b2440	eutC	protein_coding	ethanolamine ammonia-lyase subunit beta	logic_ena	1774.28237864363	-0.636246265386173	0.0866271367004581	-7.34465306854369	2.06293485261738e-13	8.53572257602158e-13
2557318	2558679	-	b2441	eutB	protein_coding	ethanolamine ammonia-lyase subunit alpha	logic_ena	2033.94000197366	-0.723976886730892	0.0827517039023694	-8.74878525262805	2.15661622386441e-18	1.14728711378273e-17
2558858	2560066	+	b2442	intZ	protein_coding	CPZ-55 prophage%3B putative phage integrase IntZ	logic_ena	5503.2586564921	0.974398026905812	0.0769054766195498	12.6700733125437	8.66333935498885e-37	8.84838155480414e-36
2560257	2560898	+	b2443	yffL	protein_coding	CPZ-55 prophage%3B uncharacterized protein YffL	logic_ena	340.55994331168	0.763596043577149	0.138661465878582	5.50690877771179	3.65189370951482e-08	1.0632476290584e-07
2561368	2561613	+	b2444	yffM	protein_coding	CPZ-55 prophage%3B uncharacterized protein YffM	logic_ena	21.9958367262993	0.359959699813207	0.427644821653578	0.841725847214396	0.39994142690674	0.469050592091294
2561625	2561993	+	b2445	yffN	protein_coding	CPZ-55 prophage%3B uncharacterized protein YffN	logic_ena	27.761091465435	0.8462304296839	0.405573495360604	2.08650328328654	0.0369330581050373	0.0558441640337754
2562111	2562527	+	b2446	yffO	protein_coding	CPZ-55 prophage%3B uncharacterized protein YffO	logic_ena	52.4718304212177	0.263528542592367	0.288398330844532	0.913765838452194	0.360839900392142	0.430755830028406
2562524	2563117	+	b2447	yffP	protein_coding	CPZ-55 prophage%3B uncharacterized protein YffP	logic_ena	78.5879646830319	0.149054878919958	0.25011909399869	0.595935626253064	0.551218232120077	0.619798832300881
2563592	2563969	+	b2448	yffQ	protein_coding	CPZ-55 prophage%3B uncharacterized protein YffQ	logic_ena	37.1511287643163	-0.264130556669082	0.307177592508419	-0.859862708448835	0.38986472708472	0.459456971623609
2563980	2564372	+	b2449	yffR	protein_coding	CPZ-55 prophage%3B uncharacterized protein YffR	logic_ena	151.511856403442	-0.310984651513637	0.177681494077968	-1.75023658556796	0.0800774982409557	0.112886469882057
2564523	2565332	+	b2450	yffS	protein_coding	CPZ-55 prophage%3B uncharacterized protein YffS	logic_ena	2894.45707042725	0.159957856558737	0.115730805680062	1.38215452332494	0.166924260196478	0.218142014567322
2565481	2566884	-	b2451	eutA	protein_coding	reactivating factor for ethanolamine ammonia-lyase EutBC	logic_ena	82.6484603878875	0.363652601716752	0.210095303209166	1.73089353337284	0.0834707552134847	0.1172379632638
2566881	2568107	-	b2452	eutH	protein_coding	putative inner membrane protein	logic_ena	71.4505502503064	0.0639844139360865	0.227561102761176	0.281174652256972	0.778576445290464	0.821939207672421
2568324	2569511	-	b2453	eutG	protein_coding	putative alcohol dehydrogenase in ethanolamine utilization	logic_ena	65.322340971595	0.186829723093219	0.235373862052857	0.793757307900497	0.427336730678695	0.497711863464143
2569501	2570337	-	b2454	eutJ	protein_coding	putative chaperonin%2C ethanolamine utilization protein	logic_ena	45.4745306891769	-0.648369888179849	0.286320389152354	-2.26449080381364	0.0235439447326921	0.0368574849089168
2570348	2571751	-	b2455	eutE	protein_coding	putative aldehyde dehydrogenase%2C ethanolamine utilization protein	logic_ena	80.8897709001678	-0.533426041448466	0.213929961897853	-2.49346111557373	0.0126504439558567	0.0208185640071354
2571763	2572050	-	b2456	eutN	protein_coding	putative carboxysome structural protein	logic_ena	29.6743223161197	-1.01978195323238	0.386386410482986	-2.63928007187841	0.00830823110716855	0.0141542657890548
2572157	2572450	-	b2457	eutM	protein_coding	putative structural protein%2C ethanolamine utilization microcompartment	logic_ena	109.180112323644	-0.547535067410025	0.199138846448577	-2.7495141062365	0.0059683693870482	0.0103737705000821
2572489	2573505	-	b2458	eutD	protein_coding	phosphate acetyltransferase EutD	logic_ena	221.126880629522	-0.0313431615500478	0.154868126850349	-0.202386134497094	0.83961486718844	0.875249394101595
2573502	2574305	-	b2459	eutT	protein_coding	putative ethanolamine utilization cobalamin adenosyltransferase	logic_ena	145.968284368543	-0.0406025216565132	0.201458129137649	-0.201543228016234	0.84027383175757	0.875649401692881
2574302	2575003	-	b2460	eutQ	protein_coding	putative ethanolamine utilization protein EutQ	logic_ena	180.445191129186	0.116934886792973	0.209300239275646	0.558694472579993	0.576370252297649	0.643534993727402
2574978	2575457	-	b2461	eutP	protein_coding	putative ethanolamine utilization protein EutP with nucleoside triphosphate hydrolase domain	logic_ena	130.560272319549	0.366207694067663	0.196522305611437	1.86344085943978	0.0624002659075522	0.089929069599816
2575470	2575805	-	b2462	eutS	protein_coding	putative structural protein%2C ethanolamine utilization microcompartment	logic_ena	126.813729705725	0.91970888704855	0.189544470649454	4.85220636559466	1.22095477801625e-06	3.17342662501073e-06
2576098	2578377	-	b2463	maeB	protein_coding	malate dehydrogenase	logic_ena	55104.8814249173	-0.995292366203989	0.0908711984001999	-10.9527813402514	6.44380609800054e-28	5.29600313679419e-27
2578666	2579616	+	b2464	talA	protein_coding	transaldolase A	logic_ena	502.210079215677	-0.266160981562231	0.113987548499323	-2.33500048967024	0.0195433951568139	0.0309167694811552
2579636	2581639	+	b2465	tktB	protein_coding	transketolase 2	logic_ena	1294.23010125551	-0.326366330225307	0.0870756889554087	-3.74807634760649	0.000178196017248439	0.000377948004325318
2581734	2582777	-	b2466	ypfG	protein_coding	DUF1176 domain-containing protein YpfG	logic_ena	687.448190957675	-0.156920014073149	0.101225483263752	-1.5502026664993	0.121092880035823	0.163477330507136
2582903	2583478	-	b2467	nudK	protein_coding	GDP-mannose hydrolase	logic_ena	1484.8224133789	-1.12027753899323	0.114184420612242	-9.81112425833969	1.00838739096073e-22	6.67184613390368e-22
2583546	2585525	-	b2468	aegA	protein_coding	putative oxidoreductase Fe-S subunit AegA	logic_ena	3666.60084785603	-2.97462882993578	0.159969692298597	-18.5949525012737	3.53025431948576e-77	7.90176073212557e-76
2585731	2587431	+	b2469	narQ	protein_coding	sensory histidine kinase NarQ	logic_ena	2048.19336229302	-0.152188058928103	0.095749512653893	-1.58943951472859	0.11196119943913	0.152420811141979
2587595	2590708	+	b2470	acrD	protein_coding	multidrug efflux pump RND permease AcrD	logic_ena	2806.77071494167	0.72617334890417	0.10078835017401	7.20493338417029	5.80722334511892e-13	2.33175532788744e-12
2591247	2591603	+	b2471	yffB	protein_coding	putative reductase YffB	logic_ena	2758.34588642116	-0.250290492779864	0.090455081913414	-2.7670141631119	0.00565722973361127	0.00986148414210282
2591607	2592734	+	b2472	dapE	protein_coding	succinyl-diaminopimelate desuccinylase	logic_ena	9792.38627645069	-0.0663223520253836	0.0810085264681757	-0.818708288089136	0.412952866805785	0.482160283995212
2593072	2593770	-	b2473	ypfH	protein_coding	esterase YpfH	logic_ena	1396.90982254761	-0.465524272228089	0.104642692685659	-4.44870310845785	8.63903322789519e-06	2.08565988657389e-05
2593844	2595859	-	b2474	tmcA	protein_coding	tRNA(Met) cytidine acetyltransferase	logic_ena	5701.79278429329	-0.323147279018927	0.0688270708921288	-4.69506074906759	2.66527503990814e-06	6.7078213923047e-06
2595874	2596737	-	b2475	ypfJ	protein_coding	uncharacterized protein YpfJ	logic_ena	3609.87163772239	-0.492940330881198	0.0851135621743676	-5.79156033760327	6.97354972349206e-09	2.15611294904148e-08
2596905	2597618	-	b2476	purC	protein_coding	phosphoribosylaminoimidazole-succinocarboxamide synthase	logic_ena	2798.14805515294	-0.93814564668447	0.150302046956278	-6.24173566283744	4.32741828049472e-10	1.45561759586905e-09
2597831	2598865	-	b2477	bamC	protein_coding	outer membrane protein assembly factor BamC	logic_ena	21170.3642125989	-0.427006819029155	0.0732853997435828	-5.82662877630747	5.65582279590564e-09	1.76033301221678e-08
2598882	2599760	-	b2478	dapA	protein_coding	4-hydroxy-tetrahydrodipicolinate synthase	logic_ena	19777.527779215	-0.675132253653315	0.0797473811237962	-8.46588620390268	2.54212279216104e-17	1.2888256276402e-16
2599906	2600478	+	b2479	gcvR	protein_coding	putative transcriptional regulator GcvR	logic_ena	4415.20658379152	-0.413904615441279	0.107031976877421	-3.86711175030716	0.000110131968467862	0.00023900738695862
2600478	2600948	+	b2480	bcp	protein_coding	thiol peroxidase	logic_ena	7332.96569625875	-0.105451660983312	0.12007601550273	-0.878207529970167	0.379831106378307	0.449473930157456
2601201	2601818	+	b2481	hyfA	protein_coding	hydrogenase 4 component A	logic_ena	135.649782845267	0.814020424334341	0.206386377678862	3.94415771762302	8.00809431560866e-05	0.000176799899685631
2601818	2603836	+	b2482	hyfB	protein_coding	hydrogenase 4 component B	logic_ena	150.697829590123	1.19153518242216	0.193183059600431	6.16790719065464	6.91997379814548e-10	2.30921885349692e-09
2603847	2604794	+	b2483	hyfC	protein_coding	hydrogenase 4 component C	logic_ena	26.3947117005461	0.795276197972012	0.376208732451496	2.11392274918697	0.0345218658681272	0.0525571677181908
2604811	2606250	+	b2484	hyfD	protein_coding	hydrogenase 4 component D	logic_ena	44.133902714082	0.836008206324163	0.287408681997039	2.90877853972684	0.00362843789969822	0.00649445626623995
2606262	2606912	+	b2485	hyfE	protein_coding	hydrogenase 4 component E	logic_ena	32.1137278903692	1.29462445882113	0.392605119558293	3.29752312012045	0.000975416437786049	0.00188282218816683
2606917	2608497	+	b2486	hyfF	protein_coding	hydrogenase 4 component F	logic_ena	204.410519341545	0.616183723972999	0.154775178364763	3.98115337667919	6.85816762849151e-05	0.000152774851141833
2608487	2610154	+	b2487	hyfG	protein_coding	hydrogenase 4 catalytic subunit HyfG	logic_ena	347.913655094275	-0.0247080087102321	0.13220206392477	-0.186895786470416	0.851742342901106	0.884097626770561
2610164	2610709	+	b2488	hyfH	protein_coding	hydrogenase 4 component H	logic_ena	135.524693476112	-0.204522431357149	0.170754858108891	-1.19775468541413	0.23101253310054	0.290265971719042
2610706	2611464	+	b2489	hyfI	protein_coding	hydrogenase 4 catalytic subunit HyfI	logic_ena	137.87543700672	-0.177705462028035	0.199160349573888	-0.892273298416296	0.372246462626984	0.44199015652775
2611457	2611870	+	b2490	hyfJ	protein_coding	putative hydrogenase 4 assembly protein	logic_ena	96.0087654595296	-0.159155643585596	0.228406579315306	-0.696808489767223	0.485922652338545	0.556095327995811
2611900	2613912	+	b2491	hyfR	protein_coding	DNA-binding transcriptional activator HyfR	logic_ena	240.280099318009	0.0665373813443264	0.153646744270567	0.433054287353828	0.664975331278077	0.723427144265291
2613934	2614782	+	b2492	focB	protein_coding	putative formate transporter	logic_ena	126.711464131947	0.699215453307508	0.183866777697925	3.8028373698714	0.000143048266616896	0.000307272642125523
2614820	2615881	-	b2493	yfgO	protein_coding	putative transporter YfgO	logic_ena	1637.43151918484	-0.20410787308302	0.0872298234292575	-2.33988634917448	0.0192896088212988	0.0305497455476196
2616094	2617557	+	b2494	bepA	protein_coding	beta-barrel assembly-enhancing protease	logic_ena	5725.52879635384	0.0226470453788002	0.0839776983453933	0.269679281821404	0.787407000899154	0.82876654822002
2617578	2617937	+	b2495	yfgD	protein_coding	putative oxidoreductase YfgD	logic_ena	3376.29951181008	-0.291260843163746	0.110303472763505	-2.64054100806255	0.00827737746078336	0.0141074136715174
2618075	2618776	-	b2496	hda	protein_coding	inibitor of reinitiation of DNA replication	logic_ena	3505.29038823135	-0.163806383738945	0.0915604772607283	-1.78905122209541	0.0736065667089579	0.104570031300235
2618871	2620160	-	b2497	uraA	protein_coding	hypothetical protein	logic_ena	1564.06426250149	-0.29580526575138	0.12110028021491	-2.44264724430389	0.0145799806410023	0.0236882465395126
2620246	2620872	-	b2498	upp	protein_coding	uracil phosphoribosyltransferase	logic_ena	4798.85001309324	-1.01006410121421	0.0746440656604925	-13.5317401628193	1.01589994519174e-41	1.21102180435322e-40
2621197	2622234	+	b2499	purM	protein_coding	phosphoribosylformylglycinamide cyclo-ligase	logic_ena	1637.3400951387	-1.16195454142507	0.146710073372778	-7.92007334406164	2.37370520715231e-15	1.08571212083662e-14
2622234	2622872	+	b2500	purN	protein_coding	phosphoribosylglycinamide formyltransferase 1	logic_ena	2537.48466264476	-0.725206478457276	0.130743387083547	-5.54679280255954	2.90957191418803e-08	8.49651534691409e-08
2623044	2625110	+	b2501	ppk	protein_coding	polyphosphate kinase	logic_ena	9338.22009282599	-0.557927324688809	0.0756495290943591	-7.37515925568943	1.64148713480683e-13	6.83898798343279e-13
2625115	2626656	+	b2502	ppx	protein_coding	exopolyphosphatase	logic_ena	7444.6258982431	-0.394643996544423	0.0732104351014921	-5.39054297378953	7.0245114590821e-08	2.01219497752331e-07
2626695	2628938	-	b2503	pdeF	protein_coding	cyclic di-GMP phosphodiesterase PdeF	logic_ena	214.798389362179	0.155551906536007	0.170731030026909	0.911093352576215	0.362246188651264	0.432189385269215
2629290	2629481	+	b2504	yfgG	protein_coding	protein YfgG	logic_ena	474.677830471324	1.17494452858922	0.143014161827754	8.21558168487064	2.11138268630934e-16	1.03070746449997e-15
2629792	2630310	+	b2505	yfgH	protein_coding	lipoprotein YfgH	logic_ena	148.461295016686	0.811806900126486	0.222355042308532	3.65094891349507	0.000261273210536235	0.000541594911298757
2630326	2630865	+	b2506	yfgI	protein_coding	nalidixic acid resistance protein YfgI	logic_ena	144.6024961018	0.76474595304493	0.193890687413016	3.94421188169759	8.00628472646691e-05	0.000176799899685631
2630958	2632535	-	b2507	guaA	protein_coding	GMP synthetase	logic_ena	24095.5403801744	-0.468683728145171	0.0942687518900721	-4.97178247031114	6.63401174076419e-07	1.75792955951736e-06
2632604	2634070	-	b2508	guaB	protein_coding	inosine 5'-monophosphate dehydrogenase	logic_ena	10313.6767992406	-1.14457932437412	0.118201449956083	-9.68329343505839	3.55089024074258e-22	2.28823064824576e-21
2634232	2635602	+	b2509	xseA	protein_coding	exodeoxyribonuclease VII subunit XseA	logic_ena	8092.80672298795	-0.101242771075667	0.0904574967071162	-1.11923029888249	0.263041902592772	0.326224676130382
2635599	2635814	-	b2510	yfgJ	protein_coding	zinc ribbon domain-containing protein YfgJ	logic_ena	1368.61410008605	1.2729348032548	0.127699245965139	9.96822489932563	2.09947444137673e-23	1.42954505652319e-22
2635884	2637356	-	b2511	der	protein_coding	50S ribosomal subunit stability factor	logic_ena	18268.6700249904	0.791620416155142	0.0841363529344283	9.40877977884413	5.01929846219083e-21	3.05661475092605e-20
2637474	2638652	-	b2512	bamB	protein_coding	outer membrane protein assembly factor BamB	logic_ena	21795.5552381975	0.494119032778884	0.0856931284308025	5.76614533542076	8.1105124965543e-09	2.49117055368617e-08
2638663	2639283	-	b2513	yfgM	protein_coding	ancillary SecYEG translocon subunit	logic_ena	16880.8625538808	0.253537013114895	0.100960768658579	2.51124289645898	0.0120306885754443	0.0198841859880085
2639301	2640575	-	b2514	hisS	protein_coding	histidine--tRNA ligase	logic_ena	25715.9438633769	0.110087084082399	0.0821674631734902	1.33978925271136	0.180313870678111	0.233824581760707
2640686	2641804	-	b2515	ispG	protein_coding	(E)-4-hydroxy-3-methylbut-2-enyl-diphosphate synthase (flavodoxin)	logic_ena	22425.9435926976	-0.196050038402028	0.0704163421941606	-2.78415538628028	0.00536673168773632	0.00940137729674082
2641831	2642844	-	b2516	rodZ	protein_coding	transmembrane component of cytoskeleton	logic_ena	20509.3519083949	0.0458319082677197	0.083141292598555	0.551253256177019	0.581460076979011	0.647640022214843
2643129	2644283	-	b2517	rlmN	protein_coding	23S rRNA m(2)A2503 methyltransferase/tRNA m(2)A37 methyltransferase	logic_ena	9332.81920940986	0.974451014835072	0.0815785456912308	11.944942221982	6.89982862864598e-33	6.56888662202314e-32
2644433	2644864	-	b2518	ndk	protein_coding	nucleoside diphosphate kinase	logic_ena	5618.9613623446	2.22427885252913	0.111017233273234	20.0354376248484	2.70451633075487e-89	7.29525943577979e-88
2645013	2647325	-	b2519	pbpC	protein_coding	peptidoglycan glycosyltransferase PbpC	logic_ena	2332.0763131467	0.360319693887118	0.109348204906761	3.29515874718158	0.000983660945884127	0.00189525881880971
2647326	2652287	-	b2520	yfhM	protein_coding	alpha2-macroglobulin	logic_ena	16656.1302227968	-0.648098141927804	0.0810750687129753	-7.99380317791926	1.30838579999681e-15	6.05020598504019e-15
2652494	2653339	+	b2521	sseA	protein_coding	3-mercaptopyruvate sulfurtransferase	logic_ena	6533.50782243039	-1.6775838101179	0.080881443086263	-20.7412695187535	1.46994546576336e-95	4.2955073055085e-94
2654157	2654933	-	b2522	sseB	protein_coding	protein SseB	logic_ena	17695.3174689195	0.0251270585302329	0.0857978777036895	0.292863404116024	0.769626562267938	0.814944281334546
2655075	2656358	-	b2523	pepB	protein_coding	aminopeptidase B	logic_ena	43545.9266450556	0.165832946428305	0.0857443172319422	1.934040083143	0.0531081997768268	0.0777049042631736
2656536	2656736	-	b2524	iscX	protein_coding	accessory iron-sulfur cluster assembly protein IscX	logic_ena	16415.5525189826	0.834751434648434	0.0848048539520272	9.84320349305288	7.33376928532449e-23	4.88299068870972e-22
2656748	2657083	-	b2525	fdx	protein_coding	reduced ferredoxin	logic_ena	30205.1770494369	0.860993955405176	0.0826165143338799	10.4215720349278	1.97658737550169e-25	1.45665143189336e-24
2657085	2658935	-	b2526	hscA	protein_coding	iron-sulfur cluster biosynthesis chaperone HscA	logic_ena	94338.2406933614	1.16164076798455	0.0909323690540434	12.7747773435239	2.26795785214311e-37	2.37228095411248e-36
2658952	2659467	-	b2527	hscB	protein_coding	co-chaperone for [Fe-S] cluster biosynthesis	logic_ena	40324.0204903219	1.24848874383498	0.0968908607683946	12.885516073795	5.43109825472012e-38	5.80052321214778e-37
2659563	2659886	-	b2528	iscA	protein_coding	iron-sulfur cluster insertion protein IscA	logic_ena	73477.459692232	0.275117246419555	0.0981480258281902	2.80308487203964	0.0050616347365901	0.00890069326016345
2659903	2660289	-	b2529	iscU	protein_coding	scaffold protein for iron-sulfur cluster assembly	logic_ena	76339.7441896126	0.226015171649048	0.0920698045056662	2.45482406379106	0.0140953554721941	0.023007469288981
2660317	2661531	-	b2530	iscS	protein_coding	cysteine desulfurase	logic_ena	222527.147248188	0.249455530231602	0.0867763595092186	2.87469457859777	0.00404418494197642	0.00720488155623911
2661643	2662131	-	b2531	iscR	protein_coding	DNA-binding transcriptional dual regulator IscR	logic_ena	56188.6109779624	0.5404845311602	0.0983370593956008	5.4962445946841	3.87964308630527e-08	1.1282334559207e-07
2662583	2663323	-	b2532	trmJ	protein_coding	tRNA Cm32/Um32 methyltransferase	logic_ena	11576.541706064	-0.710927937253486	0.0832124847594479	-8.54352492067325	1.30188425141717e-17	6.64845743927601e-17
2663442	2664245	+	b2533	suhB	protein_coding	inositol-phosphate phosphatase	logic_ena	11468.6201448583	1.16031647099971	0.132972577883684	8.72598312724811	2.63878030058763e-18	1.40025063113149e-17
2664390	2665244	+	b2534	yfhR	protein_coding	putative peptidase	logic_ena	696.216869112368	1.99066963295204	0.136725117349995	14.5596483772345	5.07180014848648e-48	6.99742131961676e-47
2665435	2666715	+	b2535	csiE	protein_coding	stationary phase inducible protein CsiE	logic_ena	730.198075893531	0.0226165124146062	0.131873868212696	0.171501092074805	0.863829771812676	0.893558426693151
2666707	2667846	-	b2536	hcaT	protein_coding	putative 3-phenylpropionate transporter	logic_ena	2581.81761216809	1.48003613344688	0.102981280802361	14.3718947940386	7.76766277305837e-47	1.037661109493e-45
2668006	2668896	-	b2537	hcaR	protein_coding	DNA-binding transcriptional dual regulator HcaR	logic_ena	2718.04160197369	3.33998590415888	0.126427489200868	26.4181937430736	8.46848803945248e-154	4.94936078750223e-152
2669032	2670393	+	b2538	hcaE	protein_coding	putative 3-phenylpropionate/cinnamate dioxygenase subunit alpha	logic_ena	770.531516711563	0.675636637513969	0.111875596644384	6.03917795997637	1.54901332901829e-09	5.03339620734283e-09
2670390	2670908	+	b2539	hcaF	protein_coding	putative 3-phenylpropionate/cinnamate dioxygenase subunit beta	logic_ena	395.889149225002	0.56059472848324	0.149686866098739	3.74511634249493	0.000180310198441023	0.000381854713155423
2670908	2671228	+	b2540	hcaC	protein_coding	putative 3-phenylpropionate/cinnamate dioxygenase ferredoxin subunit	logic_ena	179.7535349736	0.24487207282879	0.150082175790266	1.63158663938208	0.102766594676699	0.141090319869347
2671225	2672037	+	b2541	hcaB	protein_coding	2%2C3-dihydroxy-2%2C3-dihydrophenylpropionate dehydrogenase	logic_ena	397.481480600727	0.327951300888701	0.119413733275549	2.74634492945588	0.0060263367540248	0.0104702002728887
2672047	2673249	+	b2542	hcaD	protein_coding	putative 3-phenylpropionate/cinnamate dioxygenase ferredoxin reductase subunit	logic_ena	441.604912308114	0.447184803017051	0.125313968968646	3.56851519984127	0.000359010029437051	0.000734783173089061
2673346	2673768	+	b2543	yphA	protein_coding	putative inner membrane protein	logic_ena	192.829029486552	0.220170520811058	0.16520014251682	1.33275018687494	0.182613797612851	0.236442726263038
2673816	2674688	-	b2544	yphB	protein_coding	putative aldose 1-epimerase YphB	logic_ena	367.605113505147	0.0476530416662884	0.13508080132521	0.352774348381029	0.724257615972657	0.775292813027967
2674700	2675761	-	b2545	yphC	protein_coding	putative zinc-binding dehydrogenase YphC	logic_ena	443.690085324713	-0.108138097144076	0.11495424265888	-0.940705576783015	0.346855760319452	0.416472526997397
2675827	2676825	-	b2546	yphD	protein_coding	putative ABC transporter membrane subunit YphD	logic_ena	131.664821430171	0.403470424398822	0.180876994442833	2.23063428072574	0.0257053641179663	0.039973456100666
2676850	2678361	-	b2547	yphE	protein_coding	putative ABC transporter ATP-binding protein YphE	logic_ena	136.965712044484	0.16505740597727	0.176534874605904	0.93498469549285	0.349796186701214	0.419595881881046
2678384	2679367	-	b2548	yphF	protein_coding	putative ABC transporter periplasmic binding protein YphF	logic_ena	69.8195949711313	-0.0801890919736621	0.243109830846727	-0.32984717933607	0.741515436530395	0.790949798965755
2679464	2682745	-	b2549	yphG	protein_coding	DUF5107 domain-containing protein YphG	logic_ena	383.598708752138	-0.122099033103165	0.116046597491631	-1.05215521818268	0.292728341517712	0.358707297934342
2682863	2684056	+	b2550	yphH	protein_coding	putative DNA-binding transcriptional regulator%2C NAGC-like	logic_ena	711.65429418442	0.0845014953230673	0.131741703638957	0.641417964008167	0.521251164675639	0.589947525808255
2684254	2685507	-	b2551	glyA	protein_coding	serine hydroxymethyltransferase	logic_ena	26344.1620917803	-1.11000777397015	0.0799528708136614	-13.8832760184077	8.00021747212022e-44	1.00793159049946e-42
2685835	2687025	+	b2552	hmp	protein_coding	nitric oxide dioxygenase	logic_ena	4070.22035100809	-1.08011136113419	0.110117680699936	-9.80870060347013	1.03290005120248e-22	6.82330206508638e-22
2687070	2687408	-	b2553	glnB	protein_coding	nitrogen regulatory protein PII-1	logic_ena	1591.70727987087	-0.192790994818589	0.0953442720792496	-2.02205114805788	0.0431710680924926	0.0643057892152951
2687469	2688803	-	b2554	glrR	protein_coding	DNA-binding transcriptional activator GlrR	logic_ena	2821.45384873924	0.0666569096401937	0.079251765271578	0.84107791683599	0.400304285543701	0.469083941400138
2688793	2689506	-	b2555	qseG	protein_coding	outer membrane lipoprotein QseG	logic_ena	2255.94729673109	0.0174252078690099	0.0823433809700582	0.211616376006544	0.83240633245528	0.869604232118128
2689671	2691098	-	b2556	glrK	protein_coding	sensory histidine kinase GlrK	logic_ena	2277.32902592299	0.224980228169429	0.0791678720026703	2.84181224628396	0.00448579007078376	0.00795457421738645
2691656	2695543	-	b2557	purL	protein_coding	phosphoribosylformylglycinamide synthetase	logic_ena	5633.52307206293	-0.680589018407676	0.17534072681752	-3.88152274009891	0.000103804443284166	0.000226091665289735
2695801	2697357	+	b2558	mltF	protein_coding	membrane-bound lytic murein transglycosylase F	logic_ena	908.214808089993	0.927216718064152	0.0921988307879023	10.0567079879479	8.58201683018319e-24	5.92018472482146e-23
2697354	2697857	-	b2559	tadA	protein_coding	tRNA adenosine(34) deaminase	logic_ena	1975.6976864568	0.167899135568838	0.0972342066143828	1.72674968424129	0.0842126284361087	0.118122246819715
2697915	2698550	-	b2560	pgpC	protein_coding	phosphatidylglycerophosphatase C	logic_ena	1699.80503876995	0.00476930536696818	0.0890752066105108	0.0535424564079025	0.957299703822111	0.965560199828246
2698759	2699607	+	b2561	yfhH	protein_coding	putative DNA-binding transcriptional regulator YfhH	logic_ena	1007.86964405408	0.417046889874357	0.122093423899786	3.41580141299557	0.000635946060784297	0.00125636667783114
2699663	2699923	+	b2562	yfhL	protein_coding	putative 4Fe-4S cluster-containing protein YfhL	logic_ena	692.377084324227	0.653040535170706	0.114638606179573	5.69651496065617	1.22281166107085e-08	3.71254795799865e-08
2700618	2700998	-	b2563	acpS	protein_coding	holo-[acyl-carrier-protein] synthase	logic_ena	2074.97122049615	-0.361196418232174	0.0991442890266789	-3.64313892184933	0.000269333378651601	0.000556384318785437
2700998	2701729	-	b2564	pdxJ	protein_coding	pyridoxine 5'-phosphate synthase	logic_ena	4970.35967613576	-0.160243361598407	0.0803752949431218	-1.99368925130296	0.0461860247630105	0.0683852189312977
2701741	2702469	-	b2565	recO	protein_coding	DNA repair protein RecO	logic_ena	5843.32167639162	0.538011374271408	0.0846994076652755	6.35200869878076	2.12521302483523e-10	7.33625628261416e-10
2702481	2703386	-	b2566	era	protein_coding	30S ribosomal subunit maturation GTPase Era	logic_ena	18009.3447551126	0.200144563602959	0.0694961031855652	2.87993936967289	0.0039775165343301	0.00709512063436247
2703383	2704063	-	b2567	rnc	protein_coding	RNase III	logic_ena	10492.838467934	0.1077255754382	0.0693037246278647	1.55439806470209	0.120089494590852	0.162278931675757
2704335	2705309	-	b2568	lepB	protein_coding	signal peptidase I	logic_ena	14972.2898588191	0.686678373773992	0.0874873739566357	7.84888541876173	4.19750887769e-15	1.89721990948652e-14
2705325	2707124	-	b2569	lepA	protein_coding	elongation factor 4	logic_ena	29561.9283044336	0.47817975971315	0.0767950529103912	6.22670004890963	4.76361866526003e-10	1.59723564489356e-09
2707322	2707801	-	b2570	rseC	protein_coding	protein RseC	logic_ena	10782.9857769181	0.438010078889416	0.0926210486527971	4.72905549289727	2.25566729828125e-06	5.70766565915063e-06
2707798	2708754	-	b2571	rseB	protein_coding	anti-sigma factor stabilizing protein RseB	logic_ena	26852.1801526231	0.418955789785849	0.082304897664757	5.09028990586117	3.57516493208471e-07	9.68724664147614e-07
2708754	2709404	-	b2572	rseA	protein_coding	anti-sigma factor	logic_ena	36868.1628313764	0.869342954162965	0.0822747445232755	10.5663403660528	4.26827025463908e-26	3.23037432221605e-25
2709437	2710012	-	b2573	rpoE	protein_coding	RNA polymerase sigma E factor	logic_ena	20501.1667378699	1.03381177376191	0.0864580549455535	11.9573794993763	5.94071848769689e-33	5.66860394472302e-32
2710420	2712042	+	b2574	nadB	protein_coding	L-aspartate oxidase	logic_ena	621.527144711457	0.392496166417926	0.139247224796698	2.81870009970377	0.00482185461932313	0.00850749024658773
2712027	2712764	-	b2575	yfiC	protein_coding	tRNA m(6)A37 methyltransferase	logic_ena	1893.27764564583	0.830078966073285	0.0952668403394768	8.71319929490005	2.95416621554164e-18	1.55778589411018e-17
2712896	2714230	+	b2576	srmB	protein_coding	ATP-dependent RNA helicase SrmB	logic_ena	12648.9469550625	0.25289869977587	0.0765083814666921	3.30550320014246	0.000948060214081178	0.0018316976036977
2714439	2715320	-	b2577	yfiE	protein_coding	putative LysR-type DNA-binding transcriptional regulator YfiE	logic_ena	688.558980559599	0.00544557891047175	0.122346401058284	0.0445095144881095	0.964498268029687	0.970272923902507
2715423	2716010	+	b2578	eamB	protein_coding	cysteine/O-acetylserine exporter EamB	logic_ena	78.9701657622156	0.634159076488665	0.215129023934838	2.9478080869309	0.00320035676544743	0.00577243946378173
2716066	2716449	-	b2579	grcA	protein_coding	stress-induced alternate pyruvate formate-lyase subunit	logic_ena	30209.828459943	-4.47039782850409	0.177775481732977	-25.1463125562992	1.55074038589922e-139	7.7684708855523e-138
2716754	2717443	+	b2580	ung	protein_coding	uracil-DNA glycosylase	logic_ena	2673.6202153809	-1.12851660205912	0.116843742083497	-9.65834012105395	4.53146416293443e-22	2.90676847524818e-21
2717491	2718528	-	b2581	yfiF	protein_coding	putative methyltransferase	logic_ena	9950.85374596627	-0.463468137984311	0.083395078560656	-5.55749986670035	2.73666193258798e-08	8.00269173893693e-08
2718735	2719154	+	b2582	trxC	protein_coding	reduced thioredoxin 2	logic_ena	832.864636413536	0.818266233267235	0.130290892272679	6.28030262894144	3.37914616673066e-10	1.14396195250222e-09
2719223	2719921	+	b2583	yfiP	protein_coding	conserved protein YfiP	logic_ena	1271.6807160834	0.340673427591146	0.0898809072377016	3.79027580006721	0.000150480105350713	0.000322249508048754
2719953	2722613	+	b2584	patZ	protein_coding	peptidyl-lysine acetyltransferase	logic_ena	14497.3398628661	-2.17168073518976	0.0828372259858844	-26.2162416636189	1.73510051439014e-151	9.73507061940497e-150
2722727	2724082	+	b2585	pssA	protein_coding	phosphatidylserine synthase	logic_ena	13543.2909551034	-0.65899342057388	0.090708283889576	-7.26497506419708	3.7310709263511e-13	1.51840874836416e-12
2724128	2724451	+	b2586	yfiM	protein_coding	protein YfiM	logic_ena	232.437699294782	-0.95836772825345	0.152766785781789	-6.27340375952125	3.53239305349329e-10	1.19296227681378e-09
2724448	2725746	-	b2587	kgtP	protein_coding	alpha-ketoglutarate:H(+) symporter	logic_ena	42922.016395893	1.03261226231462	0.0896437873055172	11.519061090038	1.05757086184651e-30	9.3101635703977e-30
2731600	2734173	-	b2592	clpB	protein_coding	ClpB chaperone	logic_ena	30678.4078145866	-0.213887889807081	0.0956719730349173	-2.23563790964171	0.0253754992406452	0.0394896822502349
2734303	2735034	-	b2593	pgeF	protein_coding	polyphenol oxidase YfiH	logic_ena	3658.52599171783	0.373084849019475	0.085919245978971	4.34227331453524	1.41015952874774e-05	3.3280713948236e-05
2735031	2736011	-	b2594	rluD	protein_coding	23S rRNA pseudouridine(1911/1915/1917) synthase	logic_ena	6183.5040786716	0.325182165956864	0.0736348361066106	4.41614571513484	1.00476365746416e-05	2.41189131238401e-05
2736146	2736883	+	b2595	bamD	protein_coding	outer membrane protein assembly factor BamD	logic_ena	16650.9392733673	-0.00378022581608651	0.0788500783973206	-0.0479419411232313	0.961762513619472	0.968900324948704
2737154	2737495	+	b2597	raiA	protein_coding	stationary phase translation inhibitor and ribosome stability factor	logic_ena	41967.631086456	-2.9538620607278	0.101974076091071	-28.9667940515564	1.72451964706025e-184	1.20946311247159e-182
2737599	2737646	+	b2598	pheL	protein_coding	phe operon leader peptide	logic_ena	301.526029723979	-1.01805669099083	0.13893385360862	-7.32763588245899	2.34248116558162e-13	9.66388308310536e-13
2737745	2738905	+	b2599	pheA	protein_coding	fused chorismate mutase/prephenate dehydratase	logic_ena	6689.10043700292	0.576485867540027	0.119067633702754	4.84166729120687	1.28754213405902e-06	3.33824849052393e-06
2738948	2740069	-	b2600	tyrA	protein_coding	fused chorismate mutase/prephenate dehydrogenase	logic_ena	3192.81542756902	0.491988423508631	0.100063269309042	4.91677342651221	8.79822809903442e-07	2.31104518356659e-06
2740080	2741150	-	b2601	aroF	protein_coding	3-deoxy-7-phosphoheptulonate synthase%2C Tyr-sensitive	logic_ena	4766.23387029681	0.604200262023984	0.132478918288602	4.56072762239611	5.09766698280153e-06	1.25959968664879e-05
2741360	2741725	+	b2602	yfiL	protein_coding	DUF2799 domain-containing lipoprotein YfiL	logic_ena	34.5594359297163	0.232222814456096	0.338352823524444	0.686333313365477	0.492502946251485	0.562322751223792
2741875	2742393	+	b2603	yfiR	protein_coding	DUF4154 domain-containing protein YfiR	logic_ena	720.63878677917	0.28269776949444	0.12876635925721	2.19543187463857	0.028132632741644	0.0435228377120727
2742383	2743609	+	b2604	dgcN	protein_coding	diguanylate cyclase DgcN	logic_ena	1019.52245167395	-0.295342253417754	0.108072591613846	-2.73281364874676	0.00627958502308209	0.0108832346693284
2743625	2744107	+	b2605	yfiB	protein_coding	lipoprotein YfiB	logic_ena	782.693902028143	-0.838104290496722	0.138259084552908	-6.06183885280973	1.34574012288485e-09	4.38642481572382e-09
2744183	2744530	-	b2606	rplS	protein_coding	50S ribosomal subunit protein L19	logic_ena	85460.4340712478	0.15802835008457	0.12153869305649	1.30023078338616	0.193521882988264	0.248957530912447
2744572	2745339	-	b2607	trmD	protein_coding	tRNA m(1)G37 methyltransferase	logic_ena	223005.846099276	-0.0074793998792215	0.136322212798293	-0.054865599124981	0.956245538500486	0.964728176938395
2745370	2745918	-	b2608	rimM	protein_coding	ribosome maturation factor RimM	logic_ena	128852.800070668	0.088336156960822	0.122410102560437	0.721641066489657	0.470515183935148	0.54052085558261
2745937	2746185	-	b2609	rpsP	protein_coding	30S ribosomal subunit protein S16	logic_ena	41978.2060393985	0.280038208636271	0.122452455146156	2.28691379280249	0.0222008553907889	0.0348456544141886
2746434	2747795	-	b2610	ffh	protein_coding	signal recognition particle protein component	logic_ena	21804.0459131357	-0.633447645761102	0.0768478799099208	-8.2428773116918	1.68117938896835e-16	8.23562615690201e-16
2747962	2748753	+	b2611	ypjD	protein_coding	cytochrome c assembly family protein	logic_ena	2686.62580555801	0.0375510120179055	0.0864562461888467	0.434335443339544	0.664044869464246	0.72278862149652
2750115	2750708	-	b2614	grpE	protein_coding	nucleotide exchange factor GrpE	logic_ena	17751.5267447169	-0.458825362107831	0.120675517332876	-3.80214124827152	0.000143450899860802	0.000307823246616143
2750831	2751709	+	b2615	nadK	protein_coding	NAD kinase	logic_ena	3021.22776148319	-0.442117982213345	0.0910357984700068	-4.85652885616209	1.19461379337661e-06	3.10880324213283e-06
2751795	2753456	+	b2616	recN	protein_coding	DNA repair protein RecN	logic_ena	8249.98118460558	-0.172683195621789	0.0891587250214852	-1.93680647160641	0.0527690045485303	0.0772623420807987
2753605	2753946	+	b2617	bamE	protein_coding	outer membrane protein assembly factor BamE	logic_ena	5348.94165116377	0.150017995904992	0.0759432709818093	1.97539550200472	0.0482232828540482	0.0711263842445969
2754008	2754298	-	b2618	yfjF	protein_coding	putative component of the Rsx system	logic_ena	2461.59396043999	-0.5683636814423	0.104221799763844	-5.45340497602378	4.94143569099836e-08	1.43009363051727e-07
2754288	2754764	-	b2619	ratA	protein_coding	ribosome association toxin RatA	logic_ena	2513.50507275697	-0.610134201504791	0.100584905263157	-6.06586246622707	1.31247409934919e-09	4.28795885874333e-09
2754896	2755378	+	b2620	smpB	protein_coding	SsrA-binding protein	logic_ena	7995.9003567511	-0.829993662680867	0.0720336375511539	-11.5223066736211	1.01847424746842e-30	8.98477910554947e-30
2756159	2757400	+	b2622	intA	protein_coding	CP4-57 prophage%3B integrase	logic_ena	3907.47076972584	-0.764517319583335	0.0792682476969268	-9.64468550517705	5.17696358503636e-22	3.31073902216307e-21
2757644	2758600	-	b2623	yfjH	protein_coding	CP4-57 prophage%3B protein YfjH	logic_ena	211.823697552101	-0.138951199515133	0.154299343187297	-0.900530077736408	0.367838226250856	0.437126025434511
2758644	2758856	+	b2624	alpA	protein_coding	CP4-57 prophage%3B DNA-binding transcriptional activator AlpA	logic_ena	6.87701363418647	0.0918783031845407	0.604029803805938	0.152108890332271	0.879101052332496	0.906014506053183
2758985	2760394	+	b2625	yfjI	protein_coding	CP4-57 prophage%3B protein YfjI	logic_ena	40.0452569662552	0.0371179061246107	0.348431419543722	0.10652858508919	0.915162976821568	0.933577165203675
2760547	2761173	+	b2626	yfjJ	protein_coding	CP4-57 prophage%3B protein YfjJ	logic_ena	19.7525892400452	0.279546064933435	0.456006771445086	0.613030512787241	0.539856164390114	0.608223491232557
2761351	2763540	-	b2627	abpB	protein_coding	CP4-57 prophage%3B putative helicase YfjK	logic_ena	2598.33725418859	-0.521249503584453	0.0781389390730698	-6.67080344022867	2.5440677178256e-11	9.25275450009518e-11
2763537	2765153	-	b2628	abpA	protein_coding	CP4-57 prophage%3B anti-bacteriophage protein	logic_ena	3292.08159290076	-1.10616028702172	0.0948062282983667	-11.6675909048982	1.86633619744985e-31	1.69257386182521e-30
2765513	2765776	-	b2629	yfjM	protein_coding	CP4-57 prophage%3B protein YfjM	logic_ena	81.9945424441177	0.553970074674286	0.212776771462519	2.60352702443306	0.0092269993002494	0.0155932582552006
2765918	2766991	+	b2630	rnlA	protein_coding	CP4-57 prophage%3B RNase LS%2C toxin of the RnlAB toxin-antitoxin system	logic_ena	11862.7671334294	-0.111213101423756	0.0839217192447233	-1.32520046567979	0.185104670965001	0.239226184097274
2766984	2767355	+	b2631	rnlB	protein_coding	CP4-57 prophage%3B antitoxin RnlB	logic_ena	4771.48935692591	0.567903121412323	0.0761204592466213	7.46058453972781	8.61394648220351e-14	3.63565564665119e-13
2767710	2768573	+	b2632	yfjP	protein_coding	CP4-57 prophage%3B putative GTP-binding protein YfjP	logic_ena	145.423506479073	0.217223885303839	0.17040852978564	1.27472424987815	0.202406860491749	0.25904138350039
2768665	2769486	+	b2633	yfjQ	protein_coding	CP4-57 prophage%3B protein YfjQ	logic_ena	59.3488711944345	0.445710604762719	0.265756098159501	1.67714158903407	0.0935147978597328	0.129700154711192
2769703	2770404	+	b2634	yfjR	protein_coding	CP4-57 prophage%3B putative DNA-binding transcriptional regulator	logic_ena	39.0372821483216	0.644618921221119	0.293907132490939	2.19327416710785	0.0282876317014623	0.0437144157913159
2770445	2770681	+	b2635	ypjK	protein_coding	CP4-57 prophage%3B uncharacterized protein YpjK	logic_ena	17.7573536840108	-0.0249989034751421	0.429103089427706	-0.0582585026560474	0.953542721425813	0.963151521617555
2770681	2771124	+	b2636	yfjS	protein_coding	CP4-57 prophage%3B inner membrane lipoprotein YfjS	logic_ena	67.657816224143	-0.458854310449162	0.236130126730614	-1.94322646077534	0.0519888023159986	0.0762260906431087
2771148	2771615	+	b2637	yfjT	protein_coding	CP4-57 prophage%3B uncharacterized protein YfjT	logic_ena	183.076474138199	-0.323168797706379	0.157092434310613	-2.05718880813439	0.039668067685685	0.059636737699665
2771840	2772154	-	b2638	yfjU	protein_coding	CP4-57 prophage%3B ArsC family protein YfjU	logic_ena	158.831169341281	0.817014573201768	0.181596983254363	4.49905366576148	6.82566267337019e-06	1.66313772608812e-05
2773318	2775021	+	b2642	yfjW	protein_coding	CP4-57 prophage%3B uncharacterized protein YfjW	logic_ena	223.831679274319	-0.726314126153217	0.254828789723167	-2.85020435462668	0.00436911476432974	0.00776403502039677
2775919	2776377	+	b2643	yfjX	protein_coding	CP4-57 prophage%3B putative antirestriction protein	logic_ena	2.18396480694426	-0.992451130676442	0.883340085907014	-1.1235209932281	0.261216289727861	0.324247241054524
2776386	2776868	+	b2644	yfjY	protein_coding	CP4-57 prophage%3B RadC-like JAB domain-containing protein YfjY	logic_ena	8.63036142728699	0.970054240716227	0.567478329902909	1.70941195390174	0.0873746681978747	0.122028743370945
2777115	2777432	+	b2645	yfjZ	protein_coding	CP4-57 prophage%3B putative antitoxin of the YpjF-YfjZ toxin-antitoxin system	logic_ena	14.732233872785	-0.00416690306912414	0.489624975047017	-0.00851039730708998	0.993209767348348	0.994391315965227
2777453	2777782	+	b2646	ypjF	protein_coding	CP4-57 prophage%3B toxin of the YpjF-YfjZ toxin-antitoxin system	logic_ena	23.2141664394582	0.489297851324212	0.444697540014573	1.10029358675602	0.271204225519596	0.335260687716352
2778146	2782726	-	b2647	ypjA	protein_coding	adhesin-like autotransporter YpjA	logic_ena	822.650815383018	0.287864359447626	0.0955538550589754	3.01258760591038	0.00259030658584889	0.00473090716721013
2783638	2784429	-	b2649	ypjB	protein_coding	DUF5508 domain-containing protein YpjB	logic_ena	27.5767651861458	0.999097473618566	0.350708951190093	2.84879376539503	0.00438853177619307	0.00779292403273638
2784529	2785011	-	b2650	ypjC	protein_coding	DUF5507 domain-containing protein YpjC	logic_ena	2.29032615399711	1.37554193580172	0.883296337318588	1.55728250835664	0.119403426444921	0.161455532930665
2788985	2789962	+	b2659	csiD	protein_coding	PF08943 family protein CsiD	logic_ena	135.650422691684	0.739169138263876	0.176226798007526	4.19441961507074	2.73571143722823e-05	6.33564872199031e-05
2789982	2791250	+	b2660	lhgO	protein_coding	L-2-hydroxyglutarate oxidase	logic_ena	232.439171053899	0.338311252357223	0.165686574807351	2.04187486373345	0.0411639457376401	0.0616872805071188
2791273	2792721	+	b2661	gabD	protein_coding	NADP(+)-dependent succinate-semialdehyde dehydrogenase	logic_ena	528.964608079179	-0.163393118315127	0.121002471116024	-1.3503287726947	0.176910546959507	0.229765302964693
2792735	2794015	+	b2662	gabT	protein_coding	4-aminobutyrate aminotransferase GabT	logic_ena	500.168657451121	-0.224472554858262	0.121988963044167	-1.84010544279313	0.0657527583812694	0.0943360406642964
2794253	2795653	+	b2663	gabP	protein_coding	4-aminobutyrate:H(+) symporter	logic_ena	98.3902991240867	0.495011606812609	0.26327552361288	1.88020367415724	0.060080325069523	0.0869089061163812
2795674	2796336	+	b2664	csiR	protein_coding	DNA-binding transcriptional repressor CsiR	logic_ena	315.636869367581	0.501205711770903	0.129696595806817	3.86444770314132	0.000111340840910414	0.000241506318840732
2796337	2796786	-	b2665	kbp	protein_coding	K(+) binding protein	logic_ena	515.961687330375	-0.513553529444599	0.107319353391236	-4.78528348537865	1.70746162307607e-06	4.36247632659631e-06
2796870	2797028	-	b2666	yqaE	protein_coding	Pmp3 family protein	logic_ena	100.710688146636	-0.0381342316413472	0.221743304658835	-0.171974669990685	0.86345744271269	0.893392898680845
2797211	2797510	+	b2667	ygaV	protein_coding	putative DNA-binding transcriptional regulator YgaV	logic_ena	282.977179454851	0.0699928908728419	0.146781511073338	0.47685086739481	0.633468320733548	0.695443436902366
2797520	2798044	+	b2668	ygaP	protein_coding	thiosulfate sulfurtransferase YgaP	logic_ena	571.040812926397	-0.229408296864066	0.127328858123322	-1.80169916109572	0.0715927501551991	0.101950014434206
2798091	2798495	-	b2669	stpA	protein_coding	DNA-binding transcriptional repressor StpA with RNA chaperone activity	logic_ena	126.616529369029	0.880448254646217	0.182549340353282	4.8230700420079	1.41365301114106e-06	3.64277518118896e-06
2799164	2799613	+	b2670	alaE	protein_coding	L-alanine exporter	logic_ena	485.86119956493	-0.946843403011462	0.114305923296036	-8.28341502967671	1.19692384264664e-16	5.89772310287713e-16
2799650	2799994	-	b2671	ygaC	protein_coding	protein YgaC	logic_ena	263.951207890915	1.30618059233963	0.251951654410861	5.18425090477724	2.16884797600527e-07	5.9924571786147e-07
2800146	2800475	+	b2672	ygaM	protein_coding	DUF883 domain-containing protein YgaM	logic_ena	140.405864831841	-0.505609974015319	0.178878972772886	-2.82654783945606	0.0047052715186981	0.00831225128072276
2800723	2800968	+	b2673	nrdH	protein_coding	glutaredoxin-like protein	logic_ena	868.471110555047	-0.0887209425452219	0.575754059183435	-0.154095209803732	0.877534665193211	0.905287048573923
2800965	2801375	+	b2674	nrdI	protein_coding	dimanganese-tyrosyl radical cofactor maintenance flavodoxin NrdI	logic_ena	2551.27631668309	-0.238827607285731	0.559992438780905	-0.426483628610514	0.669755474911614	0.727874751660143
2801348	2803492	+	b2675	nrdE	protein_coding	ribonucleoside-diphosphate reductase 2 subunit alpha	logic_ena	9904.10319340191	-0.335441391115345	0.536167232810901	-0.625628293912639	0.531558776000244	0.600160807461504
2803502	2804461	+	b2676	nrdF	protein_coding	ribonucleoside-diphosphate reductase 2 subunit beta	logic_ena	2709.08094991262	-0.138998209234631	0.525916117687039	-0.264297298675577	0.791550841642814	0.832087419843357
2804815	2806017	+	b2677	proV	protein_coding	glycine betaine ABC transporter ATP binding subunit ProV	logic_ena	1194.35814093826	1.276372457874	0.118295357071074	10.7897088226982	3.8500743652393e-27	3.02259569569533e-26
2806010	2807074	+	b2678	proW	protein_coding	glycine betaine ABC transporter membrane subunit ProW	logic_ena	853.160395591122	1.16889266666721	0.150924294298433	7.74489403512383	9.56615903700625e-15	4.2284030701389e-14
2807132	2808124	+	b2679	proX	protein_coding	glycine betaine ABC transporter periplasmic binding protein ProX	logic_ena	784.46881547737	0.662923210261303	0.117797120948036	5.62766903746095	1.82661130028184e-08	5.45907695425141e-08
2809617	2810354	+	b2682	ygaZ	protein_coding	L-valine exporter subunit YgaZ	logic_ena	4329.74620878904	-0.0742279536593753	0.0817055122088436	-0.908481590197302	0.363623835981696	0.43309626431106
2810344	2810679	+	b2683	ygaH	protein_coding	L-valine exporter subunit YgaH	logic_ena	2031.35515849039	-0.0246214768700662	0.0815391590783692	-0.301958925605327	0.76268337483688	0.808609634999645
2810770	2811300	+	b2684	mprA	protein_coding	DNA-binding transcriptional repressor MprA	logic_ena	4359.97745456966	0.0482092192119631	0.0911670191181731	0.528801091428393	0.596943440547432	0.660688584382849
2811427	2812599	+	b2685	emrA	protein_coding	multidrug efflux pump membrane fusion protein EmrA	logic_ena	3134.68475232132	0.440421869185857	0.0838080841473365	5.25512393782425	1.47924821649758e-07	4.1305086231067e-07
2812616	2814154	+	b2686	emrB	protein_coding	multidrug efflux pump membrane subunit EmrB	logic_ena	2355.16203495624	1.09145118246413	0.0936841229976468	11.6503324954171	2.28565273009873e-31	2.05513390774689e-30
2814218	2814733	-	b2687	luxS	protein_coding	S-ribosylhomocysteine lyase	logic_ena	4859.67528546277	-0.563403168388004	0.0773421337678224	-7.2845568248649	3.22729426422251e-13	1.322342187327e-12
2814883	2816439	-	b2688	gshA	protein_coding	glutamate--cysteine ligase	logic_ena	19080.1365657776	-0.252488419165321	0.0684780498156877	-3.6871438343368	0.000226785184550601	0.000473603998307161
2816512	2816940	-	b2689	yqaA	protein_coding	DedA family protein YqaA	logic_ena	4334.22512315678	-0.163057002203666	0.0832341936354341	-1.9590146198551	0.0501110746612946	0.0736783375872564
2816937	2817503	-	b2690	yqaB	protein_coding	fructose-1-phosphatase	logic_ena	4918.09158854164	0.205928837449907	0.0865253487176895	2.37998275074049	0.0173134484718733	0.0277648594396504
2818961	2819146	-	b2696	csrA	protein_coding	carbon storage regulator	logic_ena	11414.3919036867	-0.114504665808945	0.0749535803566702	-1.52767439879548	0.126593399530938	0.170030330426488
2819381	2822011	-	b2697	alaS	protein_coding	alanine--tRNA ligase/DNA-binding transcriptional repressor	logic_ena	73921.8475710234	0.331007937516446	0.0708876089949598	4.66947527514973	3.01970038238598e-06	7.57264553580466e-06
2822139	2822639	-	b2698	recX	protein_coding	RecA inhibitor RecX	logic_ena	1141.14606608154	0.198796925075453	0.136311199382036	1.45840492913784	0.144728962825999	0.191756761829913
2822708	2823769	-	b2699	recA	protein_coding	DNA recombination/repair protein RecA	logic_ena	45671.7296280371	-0.567967356438041	0.101870359504765	-5.57539365914844	2.46970736857265e-08	7.26750252234524e-08
2823849	2824346	-	b2700	pncC	protein_coding	NMN aminohydrolase	logic_ena	1784.38945459784	0.00782367959524304	0.0813742801511614	0.0961443785519175	0.923405905549805	0.93973053989326
2824491	2825576	-	b2701	mltB	protein_coding	membrane-bound lytic murein transglycosylase B	logic_ena	2324.72904593909	-0.324066888566239	0.0780200253951912	-4.15363731202031	3.27231697865817e-05	7.52865491864056e-05
2825832	2826395	+	b2702	srlA	protein_coding	sorbitol-specific PTS enzyme IIC2 component	logic_ena	7927.00873944732	-1.96727912142284	0.130714212525956	-15.0502312136272	3.4402980675153e-51	5.170276524323e-50
2826392	2827351	+	b2703	srlE	protein_coding	sorbitol-specific PTS enzyme IIBC1 component	logic_ena	16633.7042854779	-1.839356824937	0.11512588281696	-15.9769183082957	1.85071982819524e-57	3.16578416140063e-56
2827362	2827733	+	b2704	srlB	protein_coding	sorbitol-specific PTS enzyme IIA component	logic_ena	6369.03389449426	-1.86506552810238	0.120180192259122	-15.5189095061613	2.58405104716825e-54	4.07254187508764e-53
2827737	2828516	+	b2705	srlD	protein_coding	sorbitol-6-phosphate 2-dehydrogenase	logic_ena	12331.9061476873	-1.75217596486705	0.11707005276566	-14.9669016411429	1.20820327272852e-50	1.79650861188749e-49
2828621	2828980	+	b2706	gutM	protein_coding	DNA-binding transcriptional activator GutM	logic_ena	2017.35690321993	-1.11209057816717	0.0993705777462009	-11.1913466077205	4.49553732142936e-29	3.86065735685199e-28
2829047	2829820	+	b2707	srlR	protein_coding	DNA-binding transcriptional repressor SrlR	logic_ena	5332.12550588698	-1.40663191337101	0.102677054231184	-13.6995741054656	1.02121529618733e-42	1.24558665691486e-41
2829813	2830778	+	b2708	gutQ	protein_coding	D-arabinose 5-phosphate isomerase GutQ	logic_ena	5627.72852784659	-1.28973164692529	0.103656640647685	-12.4423446377055	1.53918491041162e-35	1.54211669119335e-34
2830775	2832289	-	b2709	norR	protein_coding	DNA-binding transcriptional dual regulator NorR	logic_ena	733.938078220559	-0.177469286857906	0.104013114874613	-1.70622028839193	0.0879670726939498	0.122774607594077
2832476	2833915	+	b2710	norV	protein_coding	anaerobic nitric oxide reductase flavorubredoxin	logic_ena	218.802533007716	-0.223180779859012	0.161975030979138	-1.37787150593449	0.168242963802488	0.219728861477613
2833912	2835045	+	b2711	norW	protein_coding	NADH:flavorubredoxin reductase	logic_ena	195.021809181	0.138299387646938	0.16304043880538	0.848252057344033	0.396297611316981	0.465484697533125
2835173	2837425	-	b2712	hypF	protein_coding	carbamoyltransferase HypF	logic_ena	2024.18370997597	-0.990371078356212	0.165118176831799	-5.99795308644351	1.99820225612941e-09	6.44818642162006e-09
2837578	2838105	-	b2713	hydN	protein_coding	putative electron transport protein HydN	logic_ena	490.814273003528	0.163015165605541	0.122817291779294	1.32729816171556	0.184410071714642	0.238474979033563
2838254	2839264	-	b2714	ascG	protein_coding	DNA-binding transcriptional repressor AscG	logic_ena	2397.04774310613	-0.169477513740949	0.118641966342886	-1.42847863167695	0.153154140778874	0.20164975732087
2839524	2840981	+	b2715	ascF	protein_coding	beta-glucoside specific PTS enzyme IIBC component	logic_ena	588.235266997516	0.184918212924327	0.1119348872309	1.65201589512372	0.0985313105802189	0.136030103320722
2840990	2842414	+	b2716	ascB	protein_coding	6-phospho-beta-glucosidase AscB	logic_ena	1024.84616787068	-0.00585039530212664	0.0893242747871462	-0.0654961410665549	0.947778978723602	0.959181282521175
2842573	2843043	-	b2717	hycI	protein_coding	hydrogenase 3 maturation protease	logic_ena	627.565254469725	-1.06513938938087	0.115342719203474	-9.23456111262539	2.59347031575262e-20	1.53925572477955e-19
2843036	2843446	-	b2718	hycH	protein_coding	formate hydrogenlyase assembly protein	logic_ena	210.802454429367	-0.142786683457874	0.160609051736337	-0.889032603792963	0.373985557715678	0.443554460785674
2843443	2844210	-	b2719	hycG	protein_coding	formate hydrogenlyase subunit HycG	logic_ena	161.802129759403	0.17984566814576	0.16317979233288	1.10213198322303	0.270404296607602	0.334665082389643
2844210	2844752	-	b2720	hycF	protein_coding	formate hydrogenlyase subunit HycF	logic_ena	86.200442809009	0.223831794937255	0.243836082400701	0.9179601014481	0.358639754489592	0.428615758844704
2844762	2846471	-	b2721	hycE	protein_coding	formate hydrogenlyase subunit HycE	logic_ena	212.453552758918	0.278357126667351	0.161035328719163	1.72854695228269	0.0838902108376811	0.117748501402589
2846489	2847412	-	b2722	hycD	protein_coding	formate hydrogenlyase subunit HycD	logic_ena	73.6153910251319	0.607980026680981	0.237003877911579	2.56527459397861	0.0103094181072456	0.0172630447255429
2847415	2849241	-	b2723	hycC	protein_coding	formate hydrogenlyase subunit HycC	logic_ena	110.497473954215	0.263824041070549	0.194155802593756	1.35882645558919	0.174201587958494	0.226456682770881
2849238	2849849	-	b2724	hycB	protein_coding	formate hydrogenlyase subunit HycB	logic_ena	33.1434530969741	0.0633090201955945	0.372561300669948	0.169929136713209	0.865065866569169	0.894617145864602
2849974	2850435	-	b2725	hycA	protein_coding	regulator of the transcriptional regulator FhlA	logic_ena	13.131108140832	-0.230997158976851	0.46482693932819	-0.496953036566058	0.619222169597527	0.68140347533117
2850647	2850997	+	b2726	hypA	protein_coding	hydrogenase 3 nickel incorporation protein HypA	logic_ena	1224.99679918688	-4.67494529155335	0.131026118381216	-35.6794916106098	8.22377002750379e-279	1.33098554906677e-276
2851001	2851873	+	b2727	hypB	protein_coding	hydrogenase isoenzymes nickel incorporation protein HypB	logic_ena	9073.35827556087	-4.62461464541449	0.0998190672918568	-46.3299725281221	0	0
2851864	2852136	+	b2728	hypC	protein_coding	hydrogenase 3 maturation protein HypC	logic_ena	3152.78393810096	-4.70657284955102	0.11502973467385	-40.9161410560132	0	0
2852136	2853257	+	b2729	hypD	protein_coding	Fe-(CN)2CO cofactor assembly scaffold protein HypD	logic_ena	8731.23514844828	-4.50802096329595	0.0997698625561577	-45.1841953852398	0	0
2853254	2854264	+	b2730	hypE	protein_coding	hydrogenase maturation protein%2C carbamoyl dehydratase	logic_ena	6714.19548435693	-4.12094818510626	0.0946043184712416	-43.5598316408672	0	0
2854338	2856416	+	b2731	fhlA	protein_coding	DNA-binding transcriptional activator FhlA	logic_ena	2983.67727947452	-2.50256337277175	0.0920888424804357	-27.1755329458443	1.26431654754597e-162	7.94066273443796e-161
2856453	2856806	-	b2732	ygbA	protein_coding	protein YgbA	logic_ena	168.119391319141	-0.161954581008028	0.177057862718985	-0.914698610504925	0.360349874017336	0.430415063827689
2857093	2859654	+	b2733	mutS	protein_coding	DNA mismatch repair protein MutS	logic_ena	9421.67872973709	0.0271688214426799	0.0765997129654934	0.354685682111092	0.722825078484938	0.774942147838119
2859760	2860416	+	b2734	pphB	protein_coding	phosphoprotein phosphatase 2	logic_ena	109.895428823582	0.776058415098866	0.212315423185766	3.65521450799102	0.000256967027723006	0.000533193911567263
2860467	2861234	-	b2735	ygbI	protein_coding	putative DeoR-type DNA-binding transcriptional regulator YgbI	logic_ena	1035.20210312108	-0.387160042961856	0.0912373760006716	-4.24343684499438	2.20122341596347e-05	5.13171641793588e-05
2861430	2862338	+	b2736	ygbJ	protein_coding	putative L-threonate dehydrogenase	logic_ena	250.92910697235	-0.336784815377215	0.138635931395121	-2.42927509476137	0.0151290481648945	0.024532961340222
2862335	2863501	+	b2737	ygbK	protein_coding	putative 3-oxo-tetronate kinase YgbK	logic_ena	693.090104081183	-0.261558189946985	0.099521398238478	-2.62816032106208	0.00858480453686658	0.0145841168716732
2863593	2864231	+	b2738	ygbL	protein_coding	putative 3-oxo-tetronate 4-phosphate decarboxylase YgbL	logic_ena	333.500953784024	-0.188979992571348	0.135035242108539	-1.39948645716833	0.161667156689278	0.211666271110293
2864236	2865012	+	b2739	ygbM	protein_coding	putative 2-oxo-tetronate isomerase YgbM	logic_ena	274.724381406304	-0.00777256066417784	0.139625945950723	-0.0556670224237619	0.955607071042068	0.964540492660997
2865101	2866465	+	b2740	ygbN	protein_coding	putative transporter YgbN	logic_ena	209.360962424869	0.447161802497688	0.147803338589479	3.02538363994384	0.00248317932618299	0.00455303642901003
2866559	2867551	-	b2741	rpoS	protein_coding	RNA polymerase%2C sigma S (sigma 38) factor	logic_ena	18844.4879867902	0.306505816417737	0.0692234922217923	4.42777165063691	9.52116211664841e-06	2.28943143924894e-05
2867614	2868753	-	b2742	nlpD	protein_coding	murein hydrolase activator NlpD	logic_ena	19188.1031024054	0.194892281408355	0.0715041214099868	2.72560906371943	0.0064182967943361	0.0110871071061438
2868893	2869519	-	b2743	pcm	protein_coding	L-isoaspartate protein carboxylmethyltransferase type II	logic_ena	4093.72355034129	0.168385729010995	0.0983739561851945	1.71169012145857	0.086953790059912	0.121561976269804
2869513	2870274	-	b2744	umpG	protein_coding	broad specificity 5'(3')-nucleotidase and polyphosphatase	logic_ena	7900.17134284248	0.0373160347475221	0.0748863827348369	0.498302006115763	0.618271194098562	0.680534968550026
2870255	2871304	-	b2745	truD	protein_coding	tRNA pseudouridine(13) synthase	logic_ena	7579.066636416	0.201087731273614	0.0859228019699727	2.34033023438747	0.0192666954354383	0.0305249451778329
2871301	2871780	-	b2746	ispF	protein_coding	2-C-methyl-D-erythritol 2%2C4-cyclodiphosphate synthase	logic_ena	3885.11170425289	0.177209099624256	0.0781848402225885	2.26654040757453	0.0234183160420079	0.0366744599571154
2871780	2872490	-	b2747	ispD	protein_coding	2-C-methyl-D-erythritol 4-phosphate cytidylyltransferase	logic_ena	6129.01112328249	0.256173801502185	0.0796715513589123	3.21537358232361	0.00130274860909737	0.00247716500094069
2872509	2872820	-	b2748	ftsB	protein_coding	cell division protein FtsB	logic_ena	2777.29352643543	0.320622273082078	0.0857960201656161	3.73702967180956	0.000186206957130673	0.000392958312741159
2873014	2873337	-	b2749	ygbE	protein_coding	conserved inner membrane protein YgbE	logic_ena	500.65016766087	-0.0413527861862044	0.484386594415504	-0.0853714505375683	0.931966089452225	0.946131074647759
2873387	2873992	-	b2750	cysC	protein_coding	adenylyl-sulfate kinase	logic_ena	827.730857111275	-2.28580816552124	0.703630544498879	-3.24859144247238	0.00115977924823053	0.00221834139843367
2873992	2875419	-	b2751	cysN	protein_coding	sulfate adenylyltransferase subunit 1	logic_ena	3016.08340014821	-2.62384582342689	0.747850554391883	-3.50851625103157	0.000450613703561502	0.000910750463298175
2875421	2876329	-	b2752	cysD	protein_coding	sulfate adenylyltransferase subunit 2	logic_ena	1261.50762771411	-3.03681938274026	0.755991739748439	-4.0170007462658	5.89435375284803e-05	0.000132003409217587
2876581	2877618	+	b2753	iap	protein_coding	alkaline phosphatase isozyme conversion protein	logic_ena	784.167210653887	-0.114958188176013	0.100902388336722	-1.1393009627521	0.254577646982113	0.316754210083008
2878569	2878853	-	b2754	cas2	protein_coding	CRISPR-associated endoribonuclease Cas2	logic_ena	164.378912165133	-0.00326852689792853	0.176262751973761	-0.0185434918116738	0.985205282072919	0.98825836161212
2878855	2879772	-	b2755	cas1	protein_coding	multifunctional nuclease Cas1	logic_ena	299.713783932189	0.176799402536581	0.141293837397952	1.25128884452779	0.210829113964505	0.268513593087965
2879788	2880387	-	b2756	casE	protein_coding	pre-CRISPR RNA endonuclease	logic_ena	173.42473041712	-0.0331680957884355	0.176976709172639	-0.187415032992169	0.851335236806185	0.884097626770561
2880374	2881048	-	b2757	casD	protein_coding	type I-E CRISPR system Cascade subunit CasD	logic_ena	157.617935870615	0.192767087896501	0.190702027181799	1.01082872974776	0.31209840996722	0.379350118180838
2881051	2882142	-	b2758	casC	protein_coding	type I-E CRISPR system Cascade subunit CasC	logic_ena	178.633589061739	0.366010180007893	0.156235788069779	2.34267823351986	0.0191458868384972	0.0303792955567104
2882155	2882637	-	b2759	casB	protein_coding	type I-E CRISPR system Cascade subunit CasB	logic_ena	104.101840290137	0.383119201965659	0.20354334891451	1.8822486905557	0.0598022574826341	0.086536416604857
2882630	2884138	-	b2760	casA	protein_coding	type I-E CRISPR system Cascade subunit CasA	logic_ena	142.046148036176	0.461009119678755	0.207355830687361	2.22327541092315	0.0261972345237243	0.0407082580782245
2884553	2887219	-	b2761	cas3	protein_coding	CRISPR-associated endonuclease/helicase Cas3	logic_ena	685.613751889403	-1.40521013718156	0.351577327211655	-3.99687359912034	6.41845504724595e-05	0.000143435256711688
2887578	2888312	-	b2762	cysH	protein_coding	phosphoadenosine phosphosulfate reductase	logic_ena	3362.24244572283	-3.34878245918033	0.851638048555448	-3.93216632918238	8.41837837226543e-05	0.000185177920493952
2888387	2890099	-	b2763	cysI	protein_coding	sulfite reductase%2C hemoprotein subunit	logic_ena	6260.07343860165	-3.03844992378544	0.825885862563888	-3.67901917385151	0.000234132667092764	0.000488705487661881
2890099	2891898	-	b2764	cysJ	protein_coding	sulfite reductase%2C flavoprotein subunit	logic_ena	2583.78574781235	-2.26912031879673	0.721215094808964	-3.14624629341372	0.00165380674037722	0.00310818167195505
2892214	2892579	+	b2765	queD	protein_coding	6-carboxy-5%2C6%2C7%2C8-tetrahydropterin synthase	logic_ena	822.649488851273	0.226364003598013	0.1080563138786	2.09487067874933	0.0361824899989062	0.0548077458298766
2892657	2893928	+	b2766	ygcN	protein_coding	putative oxidoreductase with FAD/NAD(P)-binding domain	logic_ena	3068.76152079708	-0.754517552979988	0.0850826583089064	-8.86805334925702	7.44356687117321e-19	4.06258487599181e-18
2893919	2894179	+	b2767	ygcO	protein_coding	putative 4Fe-4S cluster-containing protein	logic_ena	753.312888077329	-1.05949175558641	0.11001989926205	-9.63000114245575	5.97288148166185e-22	3.80816443558077e-21
2894196	2894771	+	b2768	ygcP	protein_coding	putative anti-terminator regulatory protein	logic_ena	1405.17455699503	-1.16614281289274	0.0987791015074686	-11.8055620581299	3.65341511194743e-32	3.37139710330587e-31
2894919	2895779	-	b2769	ygcQ	protein_coding	putative flavoprotein	logic_ena	153.235179114726	0.35012818110831	0.162669865150629	2.15238502093856	0.0313670424730198	0.0480496959324599
2895776	2896555	-	b2770	ygcR	protein_coding	putative flavoprotein	logic_ena	122.473984290318	0.221916607361235	0.186457582133632	1.19017207464478	0.233978766580512	0.293554755447464
2896533	2897870	-	b2771	ygcS	protein_coding	putative transporter YgcS	logic_ena	84.85589846562	0.318746087677	0.2276361997745	1.40024340589394	0.161440441790754	0.21143522535185
2899488	2900273	-	b2774	ygcW	protein_coding	putative deoxygluconate dehydrogenase	logic_ena	48.1115705901023	-0.178301616926465	0.270877496718651	-0.65823709642318	0.510385791051482	0.579051876178117
2900592	2901869	+	b2775	yqcE	protein_coding	putative transport protein YqcE	logic_ena	100.307919424435	-0.563064865589619	0.221386537242116	-2.54335639648147	0.0109793177461366	0.0182829319650744
2901896	2903374	+	b2776	ygcE	protein_coding	putative sugar kinase YgcE	logic_ena	300.903082661937	-0.191874523602324	0.139627253426645	-1.3741910615117	0.169382374978488	0.220942663952101
2904747	2905418	-	b2777	queE	protein_coding	putative 7-carboxy-7-deazaguanine synthase QueE	logic_ena	4703.18666820626	0.413771221148396	0.0852431401761981	4.8540119509104	1.20988440068841e-06	3.14659676025762e-06
2905711	2906583	+	b2778	ygcG	protein_coding	protein YgcG	logic_ena	28.7649127190666	0.200877490792211	0.426947474294375	0.470496964817993	0.638000002204957	0.700053196682779
2906643	2907941	-	b2779	eno	protein_coding	enolase	logic_ena	86409.6531804153	-0.703312083432919	0.111686244426051	-6.29721311740044	3.03044507114845e-10	1.03005758153414e-09
2908029	2909666	-	b2780	pyrG	protein_coding	CTP synthetase	logic_ena	39788.1593500993	-0.0351161710096688	0.0972627256923099	-0.361044488109028	0.71806619017642	0.770625485402289
2909894	2910685	-	b2781	mazG	protein_coding	nucleoside triphosphate pyrophosphohydrolase	logic_ena	4449.82755517999	-0.0352488061773862	0.0872664867412771	-0.403921453626178	0.686270479708711	0.7423717682813
2910756	2911091	-	b2782	mazF	protein_coding	endoribonuclease toxin MazF	logic_ena	2878.08263546905	-0.25640708352482	0.0951488838331534	-2.69479864813168	0.00704311779280175	0.0121216522176318
2911091	2911339	-	b2783	mazE	protein_coding	antitoxin of the MazF-MazE toxin-antitoxin system MazE	logic_ena	2816.55177759085	-0.405215132307461	0.0977610245433485	-4.14495586764011	3.39879162448974e-05	7.80257237089625e-05
2911417	2913651	-	b2784	relA	protein_coding	GDP/GTP pyrophosphokinase	logic_ena	22093.4257963507	-0.668303706422197	0.0759959183010321	-8.79394211377168	1.44401991591009e-18	7.7703782687336e-18
2913699	2915000	-	b2785	rlmD	protein_coding	23S rRNA m(5)U1939 methyltransferase	logic_ena	4594.01581133747	-0.627020085899657	0.0861164518416762	-7.28107199600402	3.31177869408161e-13	1.35432116080616e-12
2915057	2917813	+	b2786	barA	protein_coding	sensory histidine kinase BarA	logic_ena	4632.14483386257	-0.457164948309625	0.0762752565434934	-5.99362059239935	2.05219854255375e-09	6.61735744602772e-09
2918045	2919385	-	b2787	gudD	protein_coding	D-glucarate dehydratase	logic_ena	4904.20723247982	-4.32637956291746	0.143269018428109	-30.1975933833063	2.54733652902878e-200	2.18759022737818e-198
2919406	2920746	-	b2788	gudX	protein_coding	glucarate dehydratase-related protein	logic_ena	5529.96263238938	-5.19560522452976	0.141092862337347	-36.8240117781954	7.62302532906828e-297	1.33657044102997e-294
2920748	2922100	-	b2789	gudP	protein_coding	galactarate/glucarate/glycerate transporter GudP	logic_ena	4387.93618877487	-5.36015559205196	0.162074237038211	-33.0722247409885	7.45586015626669e-240	8.47952960474871e-238
2922535	2922984	-	b2790	yqcA	protein_coding	putative flavodoxin YqcA	logic_ena	2303.30743577356	-0.753547235747824	0.084725951335348	-8.89393655510884	5.89813790741886e-19	3.24436134829001e-18
2923002	2923784	-	b2791	truC	protein_coding	tRNA pseudouridine(65) synthase	logic_ena	2196.8582612089	-0.081353197128591	0.0884485709071555	-0.919779667372891	0.357687910692729	0.427721150382211
2923784	2924113	-	b2792	yqcC	protein_coding	DUF446 domain-containing protein YqcC	logic_ena	637.298146436464	-0.135101217048225	0.106727812378459	-1.26584827363605	0.205567408385488	0.262766602213284
2924735	2925280	-	b2793	syd	protein_coding	SecY-interacting protein	logic_ena	1706.46522509876	-0.575991216368473	0.0961239061604169	-5.99217446914014	2.07053614043285e-09	6.66492684153977e-09
2925348	2926196	+	b2794	queF	protein_coding	7-cyano-7-deazaguanine reductase	logic_ena	3399.04355213272	-0.576032641909046	0.0848846229872776	-6.78606585783364	1.15232565021097e-11	4.28734424057275e-11
2926308	2927672	+	b2795	ppnN	protein_coding	nucleotide 5'-monophosphate nucleosidase	logic_ena	25123.0229337495	-1.85532341753557	0.0793396718220436	-23.3845612784611	6.1365050262436e-121	2.41330964022739e-119
2928229	2929518	+	b2796	sdaC	protein_coding	serine:H(+) symporter SdaC	logic_ena	90362.4701717909	1.07675415532403	0.0801418323890401	13.4356068887599	3.73989608206373e-41	4.38369992014601e-40
2929576	2930943	+	b2797	sdaB	protein_coding	L-serine deaminase II	logic_ena	67531.6229763657	1.61552602050421	0.0829509578323995	19.475676504765	1.76576355275774e-84	4.50323213939672e-83
2931055	2931810	+	b2798	ygdG	protein_coding	flap endonuclease	logic_ena	6048.45571413896	2.39492481716079	0.0912936363812588	26.2332065201034	1.11129014044287e-151	6.31933636619405e-150
2931865	2933013	-	b2799	fucO	protein_coding	L-1%2C2-propanediol oxidoreductase	logic_ena	1769.75186899416	-1.23315719931036	0.11176281776644	-11.0336981829448	2.62830079199462e-28	2.20316528540106e-27
2933041	2933688	-	b2800	fucA	protein_coding	L-fuculose-phosphate aldolase	logic_ena	348.817418016422	-1.18007910561194	0.141533522864382	-8.33780634954378	7.56813812864475e-17	3.75551005251617e-16
2934235	2935551	+	b2801	fucP	protein_coding	L-fucose:H(+) symporter	logic_ena	569.427586954927	-1.28839123801988	0.141100140862573	-9.13104147269937	6.78434457157481e-20	3.92689435449612e-19
2935584	2937359	+	b2802	fucI	protein_coding	L-fucose isomerase	logic_ena	3632.62947750907	-2.04084023473894	0.0946367694420812	-21.5649820547599	3.83066356208323e-103	1.21198738866513e-101
2937468	2938886	+	b2803	fucK	protein_coding	L-fuculokinase	logic_ena	2241.63598758104	-1.58234336943008	0.0904676078519311	-17.4907174733736	1.68620984060052e-68	3.26984839135806e-67
2938888	2939310	+	b2804	fucU	protein_coding	L-fucose mutarotase	logic_ena	1231.5934351551	-1.08030450540554	0.094596600036597	-11.420119803329	3.31776279799652e-30	2.90857205291028e-29
2939368	2940099	+	b2805	fucR	protein_coding	DNA-binding transcriptional activator FucR	logic_ena	2215.36958119733	-0.417646478779462	0.110826375100976	-3.76847549510607	0.000164247605711204	0.000349420588894211
2940143	2941243	-	b2806	rlmM	protein_coding	23S rRNA 2'-O-ribose C2498 methyltransferase	logic_ena	4561.75993555733	0.633851879392392	0.0860405809420318	7.36689446366521	1.74648633414719e-13	7.26206965819306e-13
2941236	2941631	-	b2807	ygdD	protein_coding	conserved inner membrane protein YgdD	logic_ena	1367.05392940944	0.629491085139633	0.107954470972609	5.83107933806049	5.5069991211742e-09	1.71528144351599e-08
2941650	2942567	-	b2808	gcvA	protein_coding	DNA-binding transcriptional dual regulator GcvA	logic_ena	2299.08786715043	0.655974247854936	0.0869690288724174	7.54261898011122	4.60625523502908e-14	1.96185445637676e-13
2942918	2943145	-	b2809	ygdI	protein_coding	DUF903 domain-containing lipoprotein YgdI	logic_ena	90.3395270332252	0.476022273724224	0.221084549490669	2.15312320476884	0.0313089970139411	0.047978244513716
2943337	2944542	+	b2810	csdA	protein_coding	cysteine sulfinate desulfinase	logic_ena	5578.45863537262	-0.191535133948871	0.080525302148774	-2.37857081982756	0.017379898055047	0.0278395930778979
2944542	2944985	+	b2811	csdE	protein_coding	sulfur acceptor protein CsdE	logic_ena	2239.7167806257	-0.124641891362926	0.0771259059120084	-1.6160833365786	0.106076296463492	0.145349741295465
2945036	2945842	-	b2812	tcdA	protein_coding	tRNA threonylcarbamoyladenosine dehydratase	logic_ena	2515.22724621055	0.426543163463388	0.0762241190161531	5.59590807960663	2.19469965890434e-08	6.49458239428232e-08
2946081	2947178	-	b2813	mltA	protein_coding	membrane-bound lytic murein transglycosylase A	logic_ena	3735.8528917067	0.461842848893265	0.0777140074303075	5.94285205672139	2.80105218358354e-09	8.9361846766638e-09
2947757	2949010	-	b2817	amiC	protein_coding	N-acetylmuramoyl-L-alanine amidase C	logic_ena	5479.10676539552	0.540951690582464	0.0752557764006555	7.18817500071334	6.56630672954663e-13	2.62402836827467e-12
2949242	2950573	+	b2818	argA	protein_coding	N-acetylglutamate synthase	logic_ena	685.186421702551	-0.853488650107432	0.112801221938231	-7.566306777907	3.83984634725499e-14	1.63874984069462e-13
2950635	2952461	-	b2819	recD	protein_coding	exodeoxyribonuclease V subunit RecD	logic_ena	3376.05309197824	-0.352230116062548	0.101785100209425	-3.46052728088716	0.000539118604340166	0.00107721324172052
2952461	2956003	-	b2820	recB	protein_coding	exodeoxyribonuclease V subunit RecB	logic_ena	11008.8066738192	-0.0529845359455958	0.103159744698186	-0.513616392718036	0.607520216299013	0.670039195358608
2955996	2958884	-	b2821	ptrA	protein_coding	protease 3	logic_ena	9582.18554187292	0.1754116262533	0.0988174138201166	1.77510844973754	0.0758799820672088	0.10747322939711
2959060	2962428	-	b2822	recC	protein_coding	exodeoxyribonuclease V subunit RecC	logic_ena	12537.7989460084	-0.0324765606748599	0.0780911456897986	-0.415880192152213	0.677497674529916	0.734672476272868
2962441	2962764	-	b2823	ppdC	protein_coding	putative YgdA	logic_ena	397.088369874128	-0.0680279147081996	0.125572549640557	-0.541741924512365	0.587996303995417	0.653363730449621
2962749	2963156	-	b2824	ygdB	protein_coding	DUF2509 domain-containing protein YgdB	logic_ena	323.448896615573	0.0260210417004778	0.142487352726296	0.182620009443657	0.855096183101185	0.886703976956576
2963153	2963716	-	b2825	ppdB	protein_coding	conserved protein PpdB	logic_ena	377.102884373655	0.354199594524757	0.155528610231815	2.27739188305497	0.0227628343828566	0.0356877820726754
2963707	2964177	-	b2826	ppdA	protein_coding	conserved protein PpdA	logic_ena	349.442552898239	0.517239153247075	0.193318559982329	2.6755793820022	0.00746002042569218	0.0127816636609579
2964361	2965155	-	b2827	thyA	protein_coding	thymidylate synthase	logic_ena	7539.74893018229	0.0037324936720768	0.0794386910404929	0.0469858405669625	0.962524512655619	0.969261860502518
2965162	2966037	-	b2828	lgt	protein_coding	phosphatidylglycerol--prolipoprotein diacylglyceryl transferase	logic_ena	6545.33269681883	-0.0725034355547055	0.0833699012216703	-0.869659607271547	0.384486452585497	0.454216449320543
2966188	2968434	-	b2829	ptsP	protein_coding	phosphoenolpyruvate-protein phosphotransferase PtsP	logic_ena	18607.6705721697	-0.767635364944609	0.0731544666778635	-10.4933492075733	9.26835897982491e-26	6.93972501549879e-25
2968447	2968977	-	b2830	rppH	protein_coding	RNA pyrophosphohydrolase	logic_ena	6949.6742651629	-0.567252788753786	0.0820494588292217	-6.91354698553796	4.72683017638088e-12	1.7887141530765e-11
2969662	2970351	+	b2831	mutH	protein_coding	DNA mismatch repair protein MutH	logic_ena	674.36216294056	0.0304650890139683	0.113840126345505	0.267612923421279	0.788997282247281	0.829817686502514
2970420	2971133	+	b2832	ygdQ	protein_coding	UPF0053 inner membrane protein YgdQ	logic_ena	1454.51020715665	0.127119358114553	0.112343032438656	1.13152863471053	0.257832658230426	0.320519889463406
2971271	2971489	+	b2833	ygdR	protein_coding	DUF903 domain-containing lipoprotein YgdR	logic_ena	928.841935055758	0.043334490081645	0.109226870151073	0.396738366866217	0.69156040448112	0.746859194714317
2971597	2972637	+	b2834	tas	protein_coding	putative NADP(H)-dependent aldo-keto reductase Tas	logic_ena	8787.13677017622	-0.603274319122699	0.0994734632677466	-6.06467593773128	1.32219971458335e-09	4.31638200075e-09
2972669	2973862	-	b2835	lplT	protein_coding	lysophospholipid transporter	logic_ena	2983.90453660664	0.550774607708629	0.0752313045645778	7.32108277127973	2.45978051459505e-13	1.01279416882739e-12
2973855	2976014	-	b2836	aas	protein_coding	acyltransferase	logic_ena	5781.5933294789	-0.0932302472174916	0.0740156832334954	-1.25960125131022	0.207813243910539	0.265234495109356
2976599	2977630	+	b2837	galR	protein_coding	DNA-binding transcriptional dual regulator GalR	logic_ena	4743.94549609182	-0.745650547075552	0.0693068090426261	-10.7586910633406	5.39307276518502e-27	4.21822494347557e-26
2977637	2978899	-	b2838	lysA	protein_coding	diaminopimelate decarboxylase	logic_ena	1434.18830749104	2.70206384199809	0.190326380560274	14.1970011411129	9.56174388468462e-46	1.24955957350164e-44
2979021	2979956	+	b2839	lysR	protein_coding	DNA-binding transcriptional dual regulator LysR	logic_ena	671.848826614397	-0.183234511946652	0.0995991235017402	-1.83972012508173	0.065809337350865	0.0943850346191001
2979943	2980635	-	b2840	ygeA	protein_coding	amino acid racemase	logic_ena	2341.80039004345	-0.520231738642946	0.120280753816244	-4.32514531325365	1.52431346628842e-05	3.58942980757788e-05
2980764	2982182	-	b2841	araE	protein_coding	arabinose:H(+) symporter	logic_ena	6028.85773023266	-1.02516652118498	0.111555648174398	-9.1897321019758	3.93820931256698e-20	2.3145230149835e-19
2982497	2983258	-	b2842	kduD	protein_coding	putative 2-keto-3-deoxy-D-gluconate dehydrogenase	logic_ena	132216.334400228	-1.64280060261374	0.0832678916088206	-19.7291005076886	1.21309587229492e-86	3.17062573330251e-85
2983288	2984124	-	b2843	kduI	protein_coding	5-dehydro-4-deoxy-D-glucuronate isomerase	logic_ena	162455.587216871	-1.65397614431977	0.0875141855712112	-18.8995205008668	1.15093720880151e-79	2.73623942069874e-78
2984411	2985592	-	b2844	yqeF	protein_coding	putative acyltransferase	logic_ena	8051.51634027782	1.26646640131416	0.0726930786367714	17.4221043469952	5.60762568915463e-68	1.08242609632856e-66
2985847	2987076	+	b2845	yqeG	protein_coding	putative transporter YqeG	logic_ena	2345.75983116408	0.16508655530468	0.108422450117277	1.52262336007083	0.127852962001402	0.171448458923487
2987536	2988168	+	b2846	yqeH	protein_coding	putative LuxR family transcriptional regulator YqeH	logic_ena	85.63424722299	0.659423052078578	0.266043001759357	2.4786333326484	0.01318868076471	0.0216282029064301
2988502	2989311	+	b2847	yqeI	protein_coding	putative transcriptional regulator YqeI	logic_ena	110.644373940108	-1.16032000802797	0.202486193308246	-5.73036605148483	1.00214136843868e-08	3.06024011494192e-08
2989304	2989786	+	b2848	yqeJ	protein_coding	protein YqeJ	logic_ena	37.9359581139752	-0.722366644467914	0.35564882703337	-2.0311233710329	0.0422424812128211	0.0630789073610899
2989935	2990360	-	b2849	yqeK	protein_coding	protein YqeK	logic_ena	6.43658282000265	0.697896519590529	0.680104176603733	1.02616120235527	0.304815605718897	0.371356128797082
2991268	2991759	+	b2851	ygeG	protein_coding	TPR repeat-containing putative chaperone YgeG	logic_ena	2.83275898409205	0.259742909692291	0.814892262850097	0.318745092490922	0.749919817842311	0.798295621927762
2992094	2993470	+	b2852	ygeH	protein_coding	putative transcriptional regulator YgeH	logic_ena	17.8253786757035	0.874409059916818	0.435747350494143	2.00668818508071	0.0447828748365965	0.0664713711860311
2993638	2993856	+	b2853	ygeI	protein_coding	protein YgeI	logic_ena	12.6278527049807	1.20073812092803	0.508778337271317	2.36004175682446	0.0182728781153223	0.0291589954908139
2996372	2997277	-	b2860	insD-4	protein_coding	IS2 insertion element protein InsB	logic_ena	29.5313056996814	0.770630822408864	0.346351902203801	2.22499376358386	0.0260816568091351	0.040543632010654
2997235	2997600	-	b2861	insC-4	protein_coding	IS2 insertion element repressor InsA	logic_ena	1.33570514443663	1.00012242679096	0.951176434027786	1.05145837408515	0.293048117786305	0.358994608339089
2998034	2998828	-	b2863	ygeQ	protein_coding	protein YgeQ	logic_ena	1429.94920643101	0.803121198353354	0.104082664227386	7.71618601728721	1.19862342170725e-14	5.27594911981602e-14
2999136	2999891	-	b2865	ygeR	protein_coding	LysM domain-containing putative peptidase lipoprotein YgeR	logic_ena	2978.20876558541	-0.561434967333225	0.0890587997510999	-6.30409312614041	2.89886166192378e-10	9.86926365159811e-10
3000345	3002603	+	b2866	xdhA	protein_coding	putative xanthine dehydrogenase molybdenum-binding subunit XdhA	logic_ena	1399.84568694245	-0.817437649504175	0.102687461946163	-7.96044262865066	1.7142492656149e-15	7.89229858830143e-15
3002614	3003492	+	b2867	xdhB	protein_coding	putative xanthine dehydrogenase FAD-binding subunit XdhB	logic_ena	405.578435021272	-0.942505711795946	0.134175219691214	-7.02443949013085	2.14927294579239e-12	8.32027650036283e-12
3003489	3003968	+	b2868	xdhC	protein_coding	putative xanthine dehydrogenase iron-sulfur-binding subunit XdhC	logic_ena	202.579204883387	-0.882301560939627	0.162703438301449	-5.42275916323873	5.86860383563366e-08	1.69260349145623e-07
3004008	3005786	-	b2869	ygeV	protein_coding	putative sigma(54)-dependent transcriptional regulator YgeV	logic_ena	6789.00912767034	-2.65574997161345	0.0969004552743823	-27.4069916812409	2.26376063892009e-165	1.44331890432966e-163
3006262	3007452	+	b2870	ygeW	protein_coding	putative carbamoyltransferase YgeW	logic_ena	94.6262350633465	-1.2300009256661	0.207028947443835	-5.94120262336641	2.82938627508099e-09	9.01974048904608e-09
3007510	3008706	+	b2871	ygeX	protein_coding	2%2C3-diaminopropionate ammonia-lyase	logic_ena	124.224096670468	-0.75518915125923	0.194468522188046	-3.88334905187885	0.00010302750149488	0.000224515653179935
3008764	3009975	+	b2872	ygeY	protein_coding	putative peptidase YgeY	logic_ena	249.801924442996	-1.03861619047703	0.135825180324893	-7.6467131351688	2.06181587025083e-14	8.92605059878137e-14
3010028	3011413	+	b2873	hyuA	protein_coding	phenylhydantoinase	logic_ena	107.870150120082	0.0977154252272021	0.211337846274105	0.462365955506451	0.643818908957244	0.703855948080715
3011461	3012393	+	b2874	yqeA	protein_coding	putative amino acid kinase YqeA	logic_ena	289.822691020397	-0.0477127455904469	0.137411787895116	-0.347224545443401	0.728422632047817	0.779156694371432
3012614	3014239	-	b2875	yqeB	protein_coding	XdhC-CoxI family protein YqeB	logic_ena	1674.17547338467	-2.62681011095352	0.141901936310678	-18.5114465612536	1.66956365436656e-76	3.65912700915338e-75
3014287	3015057	-	b2876	yqeC	protein_coding	uncharacterized protein YqeC	logic_ena	704.333968137191	-3.06513342610126	0.148592655781112	-20.6277585523232	1.5465424623003e-94	4.42710930704738e-93
3015160	3015738	+	b2877	mocA	protein_coding	molybdenum cofactor cytidylyltransferase	logic_ena	304.163977973154	-1.63018715673633	0.144572790255593	-11.2758919147531	1.72620281136839e-29	1.49155265507971e-28
3016060	3019158	+	b2878	ygfK	protein_coding	putative oxidoreductase%2C Fe-S subunit	logic_ena	376.613385043405	-1.11612078870763	0.163639175773123	-6.82062093893136	9.06478382467634e-12	3.39063202971005e-11
3019161	3020489	+	b2879	ssnA	protein_coding	putative aminohydrolase	logic_ena	94.2334814626019	-0.463314892931327	0.222335616299948	-2.08385368319163	0.0371734784847434	0.0561471634830582
3020540	3021319	+	b2880	ygfM	protein_coding	putative oxidoreductase	logic_ena	118.927503601233	-0.506579439643513	0.185519189527881	-2.73060399267959	0.0063218384549497	0.0109384441687617
3021316	3024186	+	b2881	xdhD	protein_coding	fused putative xanthine/hypoxanthine oxidase: molybdopterin-binding subunit and Fe-S binding subunit	logic_ena	656.988403034441	-0.0322917864796178	0.103339167356953	-0.312483517194171	0.754673087736762	0.801530629277208
3024351	3025751	+	b2882	xanQ	protein_coding	xanthine:H(+) symporter XanQ	logic_ena	60.1556552185312	0.0315819808700158	0.245796701997393	0.128488220604159	0.897762619553122	0.920961751116415
3025766	3027085	+	b2883	guaD	protein_coding	guanine deaminase	logic_ena	458.529539938559	-0.353330166165225	0.117975351023745	-2.99494905587618	0.00274490682431784	0.00500024585139804
3028524	3029012	-	b2886	ygfS	protein_coding	putative oxidoreductase%2C 4Fe-4S ferredoxin-type subunit	logic_ena	107.15047559733	0.0503977233131926	0.216614164111903	0.232661255185313	0.816024457485711	0.85482472419713
3029012	3030931	-	b2887	ygfT	protein_coding	fused putative oxidoreductase%2C Fe-S subunit and nucleotide-binding subunit	logic_ena	244.180836038646	-0.0508142573754085	0.138531327163679	-0.36680697727937	0.713763002765158	0.766593852893258
3031367	3032815	+	b2888	uacT	protein_coding	urate:H(+) symporter	logic_ena	14.5780705254123	0.435055234395016	0.515319071280012	0.844244388848976	0.398532854612925	0.46765930067239
3033065	3033613	+	b2889	idi	protein_coding	isopentenyl-diphosphate Delta-isomerase	logic_ena	630.716490299683	-0.03916911760344	0.126188709153244	-0.310401127535688	0.756255936807684	0.802806504058208
3033657	3035174	-	b2890	lysS	protein_coding	lysine--tRNA ligase%2C constitutive	logic_ena	45013.0688725468	0.23963039478941	0.0745828540164487	3.21294214266138	0.00131382753102668	0.00249597573388726
3035184	3036282	-	b2891	prfB	protein_coding	peptide chain release factor RF2	logic_ena	31022.3402409181	0.143103542531581	0.0731435099093437	1.95647628489456	0.0504090734427499	0.0740647280192359
3036373	3038106	-	b2892	recJ	protein_coding	ssDNA-specific exonuclease RecJ	logic_ena	14824.2732591545	-0.027149317729772	0.0770402795479458	-0.352404195429687	0.724535156050454	0.775392659374443
3038112	3038822	-	b2893	dsbC	protein_coding	protein disulfide isomerase DsbC	logic_ena	7995.16756035631	-0.361691966442169	0.0804462377886213	-4.49607062287416	6.92207534064229e-06	1.68565353202678e-05
3038847	3039743	-	b2894	xerD	protein_coding	site-specific recombinase	logic_ena	6422.63084382534	-0.21182286000938	0.0818720921292316	-2.5872413236372	0.00967478075043431	0.0162780797272401
3039855	3040376	+	b2895	fldB	protein_coding	flavodoxin 2	logic_ena	2865.9587585824	-0.448233342106996	0.0878896212498393	-5.09995760287583	3.39729570744949e-07	9.23502605745958e-07
3040416	3040823	-	b2896	ygfX	protein_coding	protein YgfX	logic_ena	3927.06332025362	-0.846219203257993	0.0878305427482115	-9.6346803376121	5.70693463157598e-22	3.6441245720291e-21
3040804	3041070	-	b2897	sdhE	protein_coding	FAD assembly factor	logic_ena	2635.41271711229	-0.760494356999756	0.0843666513488658	-9.01415837704668	1.98387867014339e-19	1.12055858308233e-18
3041313	3042293	+	b2898	ygfZ	protein_coding	folate-binding protein	logic_ena	11988.9532134058	-0.85038064917677	0.088990213007895	-9.55588957969261	1.22526698768867e-21	7.7184483296316e-21
3042489	3043148	-	b2899	yqfA	protein_coding	hemolysin-III family protein	logic_ena	2442.15386176009	-0.673947102141773	0.130535475274483	-5.16294210998683	2.43098338424933e-07	6.68599874570013e-07
3043312	3043623	-	b2900	yqfB	protein_coding	PUA-like domain-containing protein YqfB	logic_ena	504.324669407325	-0.800549119395841	0.120669039115292	-6.63425453011989	3.26146614506587e-11	1.17905923869735e-10
3043662	3045101	+	b2901	bglA	protein_coding	6-phospho-beta-glucosidase A	logic_ena	10840.0460925577	-1.05497890408155	0.0823642111220149	-12.8087052581454	1.4655957788786e-37	1.54180675938029e-36
3045158	3045901	-	b2902	ygfF	protein_coding	putative NAD(P)-binding oxidoreductase with NAD(P)-binding Rossmann-fold domain	logic_ena	2747.18813696312	-1.50236264714168	0.103017867638346	-14.5835152831533	3.57617720297715e-48	4.96651936307849e-47
3046168	3049041	-	b2903	gcvP	protein_coding	glycine decarboxylase	logic_ena	77305.4845899681	-1.80077319260414	0.0731725812238873	-24.6099449067444	9.88602324947371e-134	4.6742006554815e-132
3049160	3049549	-	b2904	gcvH	protein_coding	glycine cleavage system H protein	logic_ena	20804.6162082182	-1.90585338428757	0.085015037972601	-22.4178384170315	2.63682966792199e-111	9.40320274797944e-110
3049573	3050667	-	b2905	gcvT	protein_coding	aminomethyltransferase	logic_ena	42754.110757997	-1.66888825985793	0.0817566413001509	-20.4128769640986	1.28494079258577e-92	3.60468723680061e-91
3051115	3052317	-	b2906	ubiI	protein_coding	2-octaprenylphenol hydroxylase	logic_ena	11566.1042035049	-0.71367653185274	0.0787197303854612	-9.06604390485246	1.23416731093677e-19	7.02757245523941e-19
3052340	3053518	-	b2907	ubiH	protein_coding	2-octaprenyl-6-methoxyphenol hydroxylase	logic_ena	14051.6967525552	-0.796197367568113	0.0782606876282151	-10.1736566812513	2.59962047268408e-24	1.83852150404279e-23
3053515	3054840	-	b2908	pepP	protein_coding	proline aminopeptidase P II	logic_ena	21873.7079238445	-1.01080222324477	0.0762905546415972	-13.249375731942	4.54972006749595e-40	5.1327673040276e-39
3054866	3055444	-	b2909	ygfB	protein_coding	UPF0149 family protein YgfB	logic_ena	9097.56083134277	-1.02302625764589	0.0828186441420708	-12.3526081384639	4.71574156257832e-35	4.69121524712283e-34
3055612	3055941	+	b2910	zapA	protein_coding	cell division protein ZapA	logic_ena	8089.47943955401	0.120876508317811	0.0871806740038559	1.38650577893519	0.165592516896124	0.21660345386972
3056241	3056789	+	b2912	fau	protein_coding	putative 5-formyltetrahydrofolate cyclo-ligase	logic_ena	13994.9540908586	0.312672758282733	0.108797236435073	2.87390349725774	0.0040543282294226	0.00721989555201451
3057178	3058410	-	b2913	serA	protein_coding	phosphoglycerate dehydrogenase	logic_ena	4885.29826868812	-0.335738345237911	0.133089630689258	-2.52264840994114	0.011647479009267	0.0193267317314651
3058666	3059325	-	b2914	rpiA	protein_coding	ribose-5-phosphate isomerase A	logic_ena	5569.58447913121	-1.49784163706903	0.100196202195665	-14.9490859358524	1.57901652314679e-50	2.3314040454041e-49
3059753	3060646	+	b2916	argP	protein_coding	DNA-binding transcriptional dual regulator ArgP	logic_ena	2438.36566321592	-0.433140831421291	0.11620773832406	-3.72729766251387	0.000193543828506904	0.000407419925141096
3060850	3062994	+	b2917	scpA	protein_coding	methylmalonyl-CoA mutase	logic_ena	389.414198295417	0.648174536238116	0.146822962994985	4.41466731781088	1.01165445654827e-05	2.42566493057273e-05
3062987	3063982	+	b2918	argK	protein_coding	methylmalonyl-CoA mutase-interacting GTPase YgfD	logic_ena	168.440061912203	0.127923924455851	0.182522214032741	0.7008677005907	0.483385583204071	0.553794319118631
3063993	3064778	+	b2919	scpB	protein_coding	methylmalonyl-CoA decarboxylase	logic_ena	190.395216144428	-0.271360285722505	0.173612787574253	-1.56302015257053	0.118047854807683	0.159930899237196
3064802	3066280	+	b2920	scpC	protein_coding	propionyl-CoA:succinate CoA transferase	logic_ena	293.195373764267	0.0523545162770479	0.152798871880561	0.34263679850969	0.731871714810924	0.781653851757454
3066277	3067173	-	b2921	ygfI	protein_coding	putative LysR-type DNA-binding transcriptional regulator YgfI	logic_ena	410.05696910887	-0.151054467182286	0.118324912694199	-1.27660746788525	0.201740864037399	0.258492132599816
3067340	3068080	-	b2922	yggE	protein_coding	uncharacterized protein YggE	logic_ena	3718.8618514998	-0.988518417001784	0.0914759011361095	-10.8063260894357	3.21280806247454e-27	2.54604450600619e-26
3068173	3068808	-	b2923	argO	protein_coding	L-arginine exporter	logic_ena	487.626875420909	0.262193148887052	0.142465255977969	1.84040064426373	0.0657094389584519	0.0943060433619256
3068947	3069807	-	b2924	mscS	protein_coding	small conductance mechanosensitive channel MscS	logic_ena	1844.4063847146	-0.203029953936857	0.114005292066446	-1.78088183677057	0.0749317564384018	0.106229389690366
3070165	3071244	-	b2925	fbaA	protein_coding	fructose-bisphosphate aldolase class II	logic_ena	84166.3685980025	-0.946955835075638	0.077530047376358	-12.2140494830189	2.61540286369398e-34	2.56541148028538e-33
3071459	3072622	-	b2926	pgk	protein_coding	phosphoglycerate kinase	logic_ena	101522.923535227	-1.08417588099472	0.090899121982354	-11.9272426108273	8.53541102667118e-33	8.0894165766289e-32
3072672	3073691	-	b2927	epd	protein_coding	D-erythrose-4-phosphate dehydrogenase	logic_ena	32919.739005629	-1.07234207127255	0.119738198414029	-8.95572244677195	3.37518123436751e-19	1.87371538710007e-18
3073976	3074689	-	b2928	yggC	protein_coding	P-loop NTPase domain-containing protein YggC	logic_ena	1927.20557766505	-0.272964418243672	0.0782653359594036	-3.48767963361531	0.00048723150396232	0.000980052661889792
3074686	3075195	-	b2929	fumE	protein_coding	fumarase E	logic_ena	1370.11002539861	-0.28723094225089	0.0821373879801495	-3.49695734566464	0.000470597070785682	0.000949770970679209
3075217	3076182	-	b2930	yggF	protein_coding	fructose 1%2C6-bisphosphatase YggF	logic_ena	199.187315919621	0.376391868805735	0.15229283327807	2.47150086254213	0.0134547226701788	0.0220271126125213
3077471	3078859	-	b2933	cmtA	protein_coding	mannitol-specific PTS enzyme IICB component CmtA	logic_ena	79.7349756283844	0.454688678802781	0.213056826951222	2.13411926437297	0.0328330193187131	0.0502039772140788
3078887	3079330	-	b2934	cmtB	protein_coding	mannitol-specific PTS enzyme IIA component CmtB	logic_ena	28.4575370393115	0.512027507123723	0.333222387946175	1.53659395540503	0.124392773710874	0.167717011142377
3079644	3081635	-	b2935	tktA	protein_coding	transketolase 1	logic_ena	76963.4149301843	-0.603488746825283	0.0817821566261112	-7.3792227023835	1.59216318342197e-13	6.64664947999967e-13
3081913	3082671	+	b2936	loiP	protein_coding	metalloprotease LoiP	logic_ena	2467.56234356459	-1.09774958939362	0.110856249640583	-9.90246010443914	4.06158918822932e-23	2.73021841918035e-22
3082877	3083797	-	b2937	speB	protein_coding	agmatinase	logic_ena	8764.47032048882	-0.556031196493441	0.0879681424242084	-6.32082457547068	2.60171244638346e-10	8.90081786535091e-10
3083935	3085911	-	b2938	speA	protein_coding	arginine decarboxylase%2C biosynthetic	logic_ena	50526.8060037197	0.140127412485443	0.0734177728498938	1.90863066320385	0.0563097534374586	0.0819617580300332
3085920	3086051	-	b2939	yqgB	protein_coding	acid stress response protein YqgB	logic_ena	3477.75201409565	0.213162916336161	0.10158977867153	2.09827129386098	0.0358811868362989	0.0544297167293243
3086187	3086402	+	b2940	yqgC	protein_coding	protein YqgC	logic_ena	15.3213705737054	0.954572657308997	0.469658737099412	2.03248142088101	0.0421049427766145	0.0629405325769072
3086399	3086650	-	b2941	yqgD	protein_coding	DUF2684 domain-containing protein YqgD	logic_ena	46.586840178777	0.869863087570275	0.283160808860052	3.07197557130935	0.00212647127134816	0.00393846439693356
3086706	3087860	+	b2942	metK	protein_coding	methionine adenosyltransferase	logic_ena	4952.27573404717	0.587347157605419	0.101766945316079	5.77149246035804	7.85724753433369e-09	2.42044638539357e-08
3088284	3089678	+	b2943	galP	protein_coding	galactose:H(+) symporter	logic_ena	39174.3224279826	-1.7202275138581	0.108631467870533	-15.8354438872931	1.7720423119932e-56	2.91279455033883e-55
3089755	3090252	+	b2944	yggI	protein_coding	conserved protein YggI	logic_ena	1690.32384814984	0.237740466751294	0.131287324340987	1.81084097756323	0.070165471135216	0.100052965956282
3090347	3091054	+	b2945	endA	protein_coding	DNA-specific endonuclease I	logic_ena	1273.73807728514	0.180823418426802	0.104638465169509	1.72807789309483	0.0839742603208687	0.117827171533916
3091134	3091865	+	b2946	rsmE	protein_coding	16S rRNA m(3)U1498 methyltransferase	logic_ena	3964.68725730636	-0.214520485797302	0.0816637617683296	-2.62687489716517	0.00861730090991196	0.0146334149430628
3091878	3092828	+	b2947	gshB	protein_coding	glutathione synthetase	logic_ena	11810.9548497773	-0.54866279017216	0.0800829573743072	-6.85118042791195	7.32430658703135e-12	2.75184661769892e-11
3092937	3093500	+	b2948	yqgE	protein_coding	DUF179 domain-containing protein YqgE	logic_ena	5666.40148447641	0.00893829367643706	0.0770931480167597	0.115941479967765	0.90769892109285	0.928438760320542
3093500	3093916	+	b2949	yqgF	protein_coding	ribonuclease H-like domain containing nuclease	logic_ena	4353.67201904603	0.138576779334403	0.0782943383767333	1.76994636148026	0.0767360765963278	0.108576129898234
3094100	3095080	-	b2950	yggR	protein_coding	Type II/IV secretion system family protein	logic_ena	135.034130662629	0.10739151002376	0.191246860084448	0.561533454595486	0.574433930614986	0.641852889014302
3095098	3095802	+	b2951	yggS	protein_coding	PLP homeostasis protein	logic_ena	1950.61682070715	-0.254803921712474	0.0831489003687787	-3.06442924178646	0.00218085756547641	0.00402678746622411
3095820	3096386	+	b2952	yggT	protein_coding	uncharacterized protein YggT	logic_ena	3371.9207912127	-0.090342028722401	0.0749283314155789	-1.20571253911064	0.227928348506527	0.287076471270717
3096383	3096673	+	b2953	yggU	protein_coding	conserved protein YggU	logic_ena	2197.74701979469	0.032890800988247	0.0844008463257021	0.389697525796385	0.696760226291138	0.751401084631755
3096681	3097274	+	b2954	rdgB	protein_coding	dITP/XTP pyrophosphatase	logic_ena	4542.63648381171	0.184773690914191	0.078566147957206	2.35182321799505	0.0186816512116502	0.0297312599017921
3097267	3098403	+	b2955	yggW	protein_coding	putative coproporphyrinogen-III oxidase-like protein YggW	logic_ena	6193.56284366398	0.3713616445691	0.0698209219706223	5.31877314260263	1.04469295550333e-07	2.94840238548492e-07
3098558	3099565	-	b2956	yggM	protein_coding	DUF1202 domain-containing protein YggM	logic_ena	904.343081379288	-2.69297689438946	0.128524001671856	-20.9531049403917	1.75787834365426e-97	5.24620714191285e-96
3099682	3100728	-	b2957	ansB	protein_coding	L-asparaginase 2	logic_ena	51930.7520940698	-4.66179023135907	0.133303204125994	-34.9713291734001	6.13946087201165e-268	9.22673262479465e-266
3100904	3101623	-	b2958	yggN	protein_coding	putative EcfF	logic_ena	6021.24540622342	0.897565945128243	0.0808796433658926	11.097550728157	1.28928721063499e-28	1.09381463353872e-27
3101807	3102133	-	b2959	yggL	protein_coding	protein YggL	logic_ena	4290.39267147646	-0.202246373903249	0.105764217999991	-1.91223816265787	0.0558456532730793	0.0813425091634191
3102133	3102852	-	b2960	trmI	protein_coding	tRNA m(7)G46 methyltransferase	logic_ena	4218.58424130438	0.238982798562008	0.0747640415383889	3.19649384442784	0.00139108794656337	0.00263683125413637
3103013	3104065	+	b2961	mutY	protein_coding	adenine DNA glycosylase	logic_ena	6615.37311377185	0.430856591330752	0.0760798237370209	5.66321752821168	1.48560634379942e-08	4.47810278990541e-08
3104093	3104368	+	b2962	yggX	protein_coding	putative Fe(2(+))-trafficking protein	logic_ena	3387.92040120709	0.0597861466469551	0.0847074537422217	0.70579558239224	0.48031526969085	0.550576588084744
3104433	3105512	+	b2963	mltC	protein_coding	membrane-bound lytic murein transglycosylase C	logic_ena	4212.36593358791	0.660874925548463	0.0847669526623071	7.79637470490704	6.37110200965259e-15	2.85816601882922e-14
3105714	3106970	+	b2964	nupG	protein_coding	nucleoside:H(+) symporter NupG	logic_ena	9262.2036272361	-0.00297602879414704	0.153391953830522	-0.0194014661123305	0.984520840840941	0.98780727187856
3107020	3109155	-	b2965	speC	protein_coding	ornithine decarboxylase%2C biosynthetic	logic_ena	3612.38894069472	-0.39897925869117	0.0959362440950725	-4.15879590090876	3.19929598473246e-05	7.36871237206031e-05
3109553	3110260	+	b2966	yqgA	protein_coding	DUF554 domain-containing protein YqgA	logic_ena	1071.193170294	-2.50723123121255	0.102011700554475	-24.5778789843198	2.17812166955083e-133	1.00720175664504e-131
3110590	3111126	-	b2968	yghD	protein_coding	putative type II secretion system M-type protein	logic_ena	146.105108489951	0.567134648561447	0.1932148004246	2.9352546870899	0.00333274016515971	0.00599323530555216
3113067	3113477	-	b2971	yghG	protein_coding	lipoprotein YghG	logic_ena	105.583864121445	1.46455653858679	0.223827589996259	6.54323507933613	6.02020839274609e-11	2.14686753531149e-10
3113543	3114352	-	b2972	pppA	protein_coding	prepilin peptidase	logic_ena	290.783464480908	1.25992129302292	0.162648699304701	7.74627340033395	9.46286500968996e-15	4.18714363415093e-14
3119597	3121279	-	b2975	glcA	protein_coding	glycolate/lactate:H(+) symporter GlcA	logic_ena	94.1056373949857	0.850388815506935	0.219646127749057	3.87163126535285	0.000108109411407821	0.000234860301086273
3121634	3123805	-	b2976	glcB	protein_coding	malate synthase G	logic_ena	5097.4112132675	-1.32086623941593	0.0742771855482966	-17.7829333417201	9.58322644772925e-71	1.92029604247832e-69
3123827	3124231	-	b2977	glcG	protein_coding	putative heme-binding protein GlcG	logic_ena	1351.55834608105	-1.42316566027459	0.128058128169418	-11.1134348175992	1.07926568656808e-28	9.17484850318884e-28
3126522	3128021	-	b2979	glcD	protein_coding	glycolate dehydrogenase%2C putative FAD-linked subunit	logic_ena	274.857924879512	-1.30890173442384	0.150777748669145	-8.68100065146877	3.92301903209632e-18	2.055798765512e-17
3128272	3129036	+	b2980	glcC	protein_coding	DNA-binding transcriptional dual regulator GlcC	logic_ena	2834.74660455669	2.68592353329076	0.136366660335929	19.696335795525	2.31801418534414e-86	6.02111339007911e-85
3129043	3130215	-	b2981	yghO	protein_coding	putative DNA-binding transcriptional regulator YghO	logic_ena	79.2609454034983	0.0940309470645511	0.231242149270772	0.406634116492517	0.684276736044876	0.74040537548903
3130178	3131194	+	b2982	insH-9	protein_coding	IS5 transposase and trans-activator	logic_ena	16.0934952289521	0.556537976132613	0.448650380097806	1.24047142456736	0.214801077155196	0.272684191767791
3131341	3132408	-	b2983	yghQ	protein_coding	putative transport protein YghQ	logic_ena	52.3478224274066	0.714642540005415	0.299944752871076	2.38258056913763	0.0171917695141183	0.0275802387020244
3132454	3133212	-	b2984	yghR	protein_coding	putative ATP-binding protein YghR	logic_ena	63.8462561586222	0.573029628764542	0.239045967913027	2.39715245468198	0.0165230473575002	0.0266190594488365
3133244	3133957	-	b2985	yghS	protein_coding	putative ATP-binding protein YghS	logic_ena	44.4353861595953	0.283641514907126	0.298486732411983	0.950265067445721	0.341977584004657	0.41150748455579
3134131	3134823	+	b2986	yghT	protein_coding	putative ATP-binding protein YghT	logic_ena	28.9997713965501	0.516413569056485	0.349596203750979	1.47717155825963	0.139629655720878	0.185643472756226
3134872	3136371	-	b2987	pitB	protein_coding	metal phosphate:H(+) symporter PitB	logic_ena	112.384085918082	-0.036580310445173	0.199794644699927	-0.183089544267381	0.85472775957175	0.88654040233619
3136663	3138522	-	b2988	gss	protein_coding	fused glutathionylspermidine amidase/glutathionylspermidine synthetase	logic_ena	5385.76313312465	-0.791493381124928	0.0846748105671432	-9.34744791070197	8.97880161671985e-21	5.41300819529472e-20
3138727	3139593	+	b2989	yghU	protein_coding	disulfide reductase/organic hydroperoxide reductase	logic_ena	808.300798806425	-0.988684420042086	0.111598082946471	-8.85933157576119	8.04956191816184e-19	4.38763685901879e-18
3139716	3139964	-	b2990	hybG	protein_coding	hydrogenase 2 accessory protein	logic_ena	2155.79231114245	-0.753135160809472	0.10997162022969	-6.84845016592873	7.46543310717518e-12	2.7998700993755e-11
3139977	3140318	-	b2991	hybF	protein_coding	hydrogenase maturation protein HybF	logic_ena	4156.05336452958	-0.839874266918574	0.0942786461109299	-8.90842520087066	5.17625398241188e-19	2.85474138374694e-18
3140311	3140799	-	b2992	hybE	protein_coding	hydrogenase 2-specific chaperone	logic_ena	9802.39608552396	-1.03556981557661	0.0956851315115157	-10.8226826803492	2.68792433117884e-27	2.13411048784916e-26
3140792	3141286	-	b2993	hybD	protein_coding	putative hydrogenase 2 maturation protease	logic_ena	14339.2338169362	-1.23184419865738	0.103412330222906	-11.9119663583843	1.02530433155278e-32	9.67372337931411e-32
3141286	3142989	-	b2994	hybC	protein_coding	hydrogenase 2 large subunit	logic_ena	51382.4541477405	-1.46004732753023	0.098446262508066	-14.830906632038	9.2475479177828e-50	1.35116950132049e-48
3142986	3144164	-	b2995	hybB	protein_coding	hydrogenase 2 membrane subunit	logic_ena	25330.8822977629	-1.60945132379732	0.106640382145647	-15.0923251718957	1.81916832821412e-51	2.76355968416066e-50
3144154	3145140	-	b2996	hybA	protein_coding	hydrogenase 2 iron-sulfur protein	logic_ena	38105.7467608159	-1.88100184883338	0.111070124778982	-16.9352636685731	2.47248063441874e-64	4.60362765913011e-63
3145143	3146261	-	b2997	hybO	protein_coding	hydrogenase 2 small subunit	logic_ena	32071.5038425139	-1.94165110117335	0.103669192135819	-18.7292971148995	2.8566254160219e-78	6.53297812533704e-77
3146450	3146737	-	b2998	yghW	protein_coding	DUF2623 domain-containing protein YghW	logic_ena	24.9001289015211	0.334403599483384	0.352686227531569	0.948161774912097	0.34304710358754	0.412506548082606
3147897	3148937	+	b3001	gpr	protein_coding	L-glyceraldehyde 3-phosphate reductase	logic_ena	12408.0983623641	-2.9093180835609	0.0854501431969153	-34.0469655721528	4.50094874149009e-254	6.10967493683558e-252
3148977	3149471	-	b3002	yqhA	protein_coding	uncharacterized protein YqhA	logic_ena	1502.34412667924	0.187463312691954	0.11190189811584	1.67524694262016	0.0938857907210779	0.130128922053457
3149662	3150546	+	b3003	yghA	protein_coding	NADP(+)-dependent aldehyde reductase	logic_ena	314.872476235073	-0.482218949337736	0.161338589465623	-2.98886305461648	0.00280017606540007	0.00509210928401188
3150818	3151243	-	b3005	exbD	protein_coding	Ton complex subunit ExbD	logic_ena	9535.4891797587	0.0238100643983715	0.133166209805419	0.178799595131246	0.858095063198949	0.889156371815114
3151250	3151984	-	b3006	exbB	protein_coding	Ton complex subunit ExbB	logic_ena	13601.3960535307	0.0422091814417086	0.147885125492572	0.2854187079405	0.775323376500775	0.819738886511372
3152236	3153423	+	b3008	metC	protein_coding	cystathionine beta-lyase/L-cysteine desulfhydrase	logic_ena	987.278114072389	0.19210388536736	0.0976638160582404	1.96699139067842	0.0491842033226408	0.072391440217444
3153563	3154222	+	b3009	yghB	protein_coding	DedA family protein YghB	logic_ena	3312.14044621359	-1.0025242916372	0.122855481063832	-8.16019182014616	3.34492954954e-16	1.6049559343745e-15
3154262	3155218	-	b3010	yqhC	protein_coding	DNA-binding transcriptional activator YqhC	logic_ena	406.530467431447	-0.289166327664427	0.154375905211875	-1.87313121997605	0.0610502671652432	0.0881301969918845
3155355	3156518	+	b3011	yqhD	protein_coding	NADPH-dependent aldehyde reductase YqhD	logic_ena	4958.74374121716	-1.00968084574073	0.325743145138613	-3.09962269600818	0.00193767303636366	0.00361103991896293
3156623	3157450	+	b3012	dkgA	protein_coding	methylglyoxal reductase DkgA	logic_ena	1666.73216910637	-1.33770337515338	0.185720946870785	-7.20275982700048	5.90058558604171e-13	2.36698418932922e-12
3157650	3158576	+	b3013	yqhG	protein_coding	DUF3828 domain-containing protein YqhG	logic_ena	186.861124198913	0.117041267437318	0.186308994014878	0.628210506187218	0.529866048702336	0.598570827634747
3158627	3158884	+	b3014	yqhH	protein_coding	lipoprotein YqhH	logic_ena	64.6016879990794	0.161553337096398	0.243489887310164	0.663490951846418	0.50701617251593	0.576160965149077
3161257	3162669	-	b3017	ftsP	protein_coding	cell division protein required during stress conditions	logic_ena	11499.5055138316	0.0996963096830532	0.0781746873840559	1.27530167397109	0.202202485475232	0.258858551530202
3162744	3163481	-	b3018	plsC	protein_coding	1-acylglycerol-3-phosphate O-acyltransferase	logic_ena	4238.54559511124	0.415035714335636	0.0858390634142553	4.8350447666547	1.33115674793224e-06	3.44496162072501e-06
3163715	3165973	-	b3019	parC	protein_coding	DNA topoisomerase IV subunit A	logic_ena	14983.6009928276	0.231022983719446	0.0713917393816624	3.23599040617837	0.00121221458329622	0.00231547842329119
3166111	3167718	-	b3020	ygiS	protein_coding	putative deoxycholate binding periplasmic protein	logic_ena	4344.04359646335	-0.163856294967366	0.098869492439129	-1.6572988383474	0.0974590720592198	0.134682356395795
3167851	3168246	-	b3021	mqsA	protein_coding	antitoxin of the MqsRA toxin-antitoxin system/DNA-binding transcriptional repressor MqsA	logic_ena	578.983056631372	-0.24301233458447	0.117964256629104	-2.06005057403561	0.039393706235795	0.0592666127423044
3168248	3168544	-	b3022	mqsR	protein_coding	mRNA interferase/toxin of the MqsR-MqsA toxin-antitoxin system	logic_ena	396.389619309621	-0.281634413743648	0.128329190012472	-2.19462472814079	0.0281905282215717	0.0435963773452311
3168749	3169231	-	b3023	ygiV	protein_coding	DNA-binding transcriptional repressor YgiV	logic_ena	370.159324544508	-0.378673246364719	0.128345044554847	-2.95043137565702	0.003173305296512	0.00572610149559283
3169284	3169676	-	b3024	ygiW	protein_coding	BOF family protein YgiW	logic_ena	486.56776580956	-1.03979233884275	0.115460365181127	-9.00562142871789	2.14447829222636e-19	1.20802739674545e-18
3169828	3170487	+	b3025	qseB	protein_coding	DNA-binding transcriptional activator QseB	logic_ena	420.406497158481	-0.365162300866196	0.120367640618835	-3.03372483658251	0.00241554640385166	0.00443482516030008
3170484	3171833	+	b3026	qseC	protein_coding	sensory histidine kinase QseC	logic_ena	1083.72902886809	-0.648186002126302	0.09030666921079	-7.17760944779542	7.0940863456351e-13	2.82154209285751e-12
3171879	3172211	-	b3027	ygiZ	protein_coding	conserved inner membrane protein YgiZ	logic_ena	20.0942411687188	0.465933388760702	0.44415801382067	1.04902618946964	0.294166064956463	0.360154437397962
3172530	3173111	+	b3028	mdaB	protein_coding	NADPH:quinone oxidoreductase MdaB	logic_ena	1762.006437448	-0.549115832218291	0.124301699271212	-4.41760519315335	9.98005027398168e-06	2.39703490598829e-05
3173142	3173456	+	b3029	ygiN	protein_coding	putative quinol monooxygenase YgiN	logic_ena	2717.20681296189	-0.832864018899025	0.104048228470934	-8.00459586038684	1.19859655137529e-15	5.56699148806538e-15
3173504	3175396	-	b3030	parE	protein_coding	DNA topoisomerase IV subunit B	logic_ena	29367.0577058488	-0.288406146124203	0.0743151127561355	-3.88085458566961	0.000104090065723903	0.000226479315701233
3175425	3176006	-	b3031	yqiA	protein_coding	esterase YqiA	logic_ena	10070.2197533974	-0.508030870734642	0.0781818865683926	-6.49806359290425	8.13604145594193e-11	2.87429565813073e-10
3176006	3176833	-	b3032	cpdA	protein_coding	cAMP phosphodiesterase	logic_ena	11164.2576311152	-0.554801140553965	0.0802421227140811	-6.91408853341074	4.70881042381793e-12	1.78349903361169e-11
3176858	3177280	-	b3033	yqiB	protein_coding	DUF1249 domain-containing protein YqiB	logic_ena	3020.07361925801	-0.277541080436643	0.0898951108527037	-3.08738793249172	0.00201923892793683	0.00374810648820388
3177281	3177910	-	b3034	nudF	protein_coding	ADP-sugar pyrophosphatase	logic_ena	2965.63627778655	-0.386312899003003	0.0948813350771662	-4.07153734387083	4.67038728602561e-05	0.000105774971472528
3178115	3179596	+	b3035	tolC	protein_coding	outer membrane channel TolC	logic_ena	33303.6886040539	-0.461644663736677	0.0772316234962977	-5.97740462828425	2.26720576476102e-09	7.27164775770912e-09
3179596	3179856	+	b3036	ygiA	protein_coding	putative protein YgiA	logic_ena	4399.31944275884	0.107799408783918	0.0822502521548799	1.31062709182858	0.189983781613262	0.245000397548337
3179744	3180415	+	b3037	ygiB	protein_coding	DUF1190 domain-containing protein YgiB	logic_ena	15414.450147466	-0.462509565014811	0.0663071854401267	-6.97525557667416	3.05315263388019e-12	1.17116374506543e-11
3180421	3181581	+	b3038	ygiC	protein_coding	putative enzyme with ATPase activity	logic_ena	18153.0483629933	-0.404134007324862	0.0798396053786195	-5.06182370777456	4.15264926996535e-07	1.11657176536832e-06
3181619	3182434	-	b3039	ygiD	protein_coding	4%2C5-DOPA dioxygenase extradiol	logic_ena	369.659906661539	-0.749796841631924	0.131999012562438	-5.68032159541539	1.34441717771848e-08	4.06707942763435e-08
3182550	3183323	+	b3040	zupT	protein_coding	heavy metal divalent cation transporter ZupT	logic_ena	2461.13937227991	-0.491095429377623	0.0894347065354987	-5.49110572843101	3.9942514279307e-08	1.16076035971909e-07
3183813	3184466	-	b3041	ribB	protein_coding	3%2C4-dihydroxy-2-butanone-4-phosphate synthase	logic_ena	25580.0946320464	-0.520194710155696	0.0915820728601509	-5.68009320939975	1.34621359334594e-08	4.0695882189653e-08
3184840	3185130	+	b3042	ubiK	protein_coding	ubiquinone biosynthesis accessory factor UbiK	logic_ena	3300.27695545987	-0.784157849999509	0.116883485050719	-6.70888491782428	1.96117254931582e-11	7.18243175589291e-11
3185414	3185965	+	b3043	ygiL	protein_coding	putative fimbrial protein YgiL	logic_ena	137.35870014502	0.362898019875328	0.207613298178753	1.74795171146926	0.0804723893793432	0.113405162259972
3186187	3186552	+	b3044	insC-5	protein_coding	IS2 insertion element repressor InsA	logic_ena	0	NA	NA	NA	NA	NA
3186510	3187415	+	b3045	insD-5	protein_coding	IS2 insertion element protein InsB	logic_ena	6.41395340068278	-0.0137661208627379	0.63155392453809	-0.0217972216272843	0.982609710481881	0.986830945514977
3189881	3190630	+	b3047	yqiH	protein_coding	putative fimbrial chaperone YqiH	logic_ena	46.6636734234217	0.327470001057659	0.282139387073025	1.16066744333325	0.245777166560838	0.307075509764847
3190632	3191696	+	b3048	yqiI	protein_coding	putative fimbrial protein YqiI	logic_ena	59.4787619423516	0.708435948483424	0.25817814036286	2.74398114219795	0.00606990246974853	0.010541539245853
3191739	3191939	-	b3049	glgS	protein_coding	surface composition regulator	logic_ena	225.571581384234	-0.666909094997386	0.217937461301202	-3.06009389581574	0.00221267609930663	0.00407837977480609
3192208	3192837	+	b3050	yqiJ	protein_coding	putative inner membrane protein	logic_ena	217.12751348907	-0.587737349410899	0.191623319160653	-3.06714940532969	0.00216110809988609	0.00399558123212682
3192864	3194525	+	b3051	yqiK	protein_coding	protein YqiK	logic_ena	597.619592975952	-0.790174969014913	0.137827517694473	-5.7330711764433	9.86282195375935e-09	3.01618857423106e-08
3195320	3196753	-	b3052	rfaE	protein_coding	fused heptose 7-phosphate kinase/heptose 1-phosphate adenyltransferase	logic_ena	8926.76296744017	-0.359775679767299	0.0792375167483251	-4.54047141469642	5.61285886675312e-06	1.37960923547296e-05
3196801	3199641	-	b3053	glnE	protein_coding	fused glutamine synthetase deadenylase/glutamine synthetase adenylyltransferase	logic_ena	10552.3716685384	-0.0696847798532091	0.0939920881736081	-0.741389846818785	0.458457098866917	0.528255058059142
3199664	3200965	-	b3054	ygiF	protein_coding	inorganic triphosphatase	logic_ena	4967.08324157503	-0.159966562869287	0.0887780142939032	-1.8018713770699	0.07156564448536	0.101945914690046
3201207	3201827	+	b3055	ygiM	protein_coding	putative signal transduction protein (SH3 domain)	logic_ena	6323.22831229259	1.32918125446375	0.0713268636333314	18.635072212016	1.66928940674424e-77	3.75634749924051e-76
3201891	3203129	+	b3056	cca	protein_coding	fused tRNA nucleotidyltransferase/2'%2C3'-cyclic phosphodiesterase/2' nucleotidase and phosphatase	logic_ena	8965.23875672089	0.363118738732292	0.0782465491941611	4.64069971739263	3.47231396814833e-06	8.64585631832436e-06
3203310	3204131	-	b3057	bacA	protein_coding	undecaprenyl pyrophosphate phosphatase	logic_ena	2984.31841130004	-0.173958614173635	0.0798919780914476	-2.17742279424494	0.0294490364910139	0.045331394802311
3204221	3204589	-	b3058	folB	protein_coding	dihydroneopterin aldolase	logic_ena	826.689269698392	-0.113741141223544	0.0951135990841342	-1.19584520319678	0.231756972204019	0.291114429562541
3204694	3205311	+	b3059	plsY	protein_coding	putative glycerol-3-phosphate acyltransferase	logic_ena	1381.37096682145	0.690386353351951	0.0978955266173109	7.05227682211447	1.76013586983137e-12	6.85166673473673e-12
3205324	3206256	-	b3060	ttdR	protein_coding	DNA-binding transcriptional activator Dan	logic_ena	90.3437783590238	-2.23970579078663	0.243788703131542	-9.18707783427578	4.03657685193145e-20	2.36902585675419e-19
3206463	3207374	+	b3061	ttdA	protein_coding	L(+)-tartrate dehydratase subunit alpha	logic_ena	67.1445884531984	0.380467205277141	0.232127003501764	1.63904758833563	0.101203349173502	0.1392608078594
3207371	3207976	+	b3062	ttdB	protein_coding	L(+)-tartrate dehydratase subunit beta	logic_ena	52.9357919963124	-0.0898229091022462	0.283733751118801	-0.316574636426094	0.751566383813769	0.799441694410601
3208024	3209487	+	b3063	ttdT	protein_coding	L-tartrate:succinate antiporter	logic_ena	41.4795136684188	0.621716634446483	0.300916694768758	2.06607557923712	0.0388213437168154	0.0584891565916073
3209530	3210543	-	b3064	tsaD	protein_coding	N(6)-L-threonylcarbamoyladenine synthase%2C TsaD subunit	logic_ena	4317.54234940472	0.0975379389505872	0.0863194021057513	1.12996541416137	0.258490798237805	0.321243142050999
3210781	3210996	+	b3065	rpsU	protein_coding	30S ribosomal subunit protein S21	logic_ena	14877.1036996929	0.605785727342511	0.113206591349939	5.35115243837642	8.73958611685054e-08	2.47985019418119e-07
3211107	3212852	+	b3066	dnaG	protein_coding	DNA primase	logic_ena	23939.0493885574	0.798039745430491	0.0844341345907247	9.45162462194712	3.3361189422613e-21	2.05239598085315e-20
3213047	3214888	+	b3067	rpoD	protein_coding	RNA polymerase%2C sigma 70 (sigma D) factor	logic_ena	28261.9515493858	0.660826610567553	0.0812178937500549	8.13646574732931	4.06983922647307e-16	1.94171014342389e-15
3214967	3215473	-	b3068	mug	protein_coding	stationary phase mismatch/uracil DNA glycosylase	logic_ena	2052.06772399709	0.0484323059940823	0.130553682841683	0.370976175776016	0.710655276562211	0.764304304610135
3215727	3216491	-	b3070	nfeF	protein_coding	NADPH-dependent ferric chelate reductase	logic_ena	14758.7656644852	-0.0313359766708858	0.180945399761661	-0.173179183953619	0.86251058521415	0.892852285997821
3216779	3217402	+	b3071	nfeR	protein_coding	DNA-binding transcriptional repressor NfeR	logic_ena	13328.5823196992	-1.21328472271968	0.133778467819653	-9.06935729264973	1.19721099133325e-19	6.82637378256139e-19
3217556	3219076	-	b3072	aer	protein_coding	aerotaxis sensor receptor%2C flavoprotein	logic_ena	15393.6128754523	0.385712137406555	0.106738102817433	3.61363118910108	0.000301938471997074	0.000621299310593489
3219494	3220873	+	b3073	patA	protein_coding	putrescine aminotransferase	logic_ena	332.865097873841	0.193764489177922	0.12823647966069	1.51099351518864	0.130790103085781	0.175108098563463
3220915	3221247	-	b3074	ygjH	protein_coding	putative tRNA-binding protein YgjH	logic_ena	197.559972634066	-0.592103358111933	0.191656488079083	-3.08939897650433	0.00200561902333106	0.00372611251663448
3221466	3222449	+	b3075	ebgR	protein_coding	DNA-binding transcriptional repressor EbgR	logic_ena	4312.45685692977	-0.82400997520804	0.0872931665997714	-9.43957021270664	3.74311556438066e-21	2.29606855610988e-20
3222633	3225725	+	b3076	ebgA	protein_coding	evolved beta-D-galactosidase subunit alpha	logic_ena	2086.64941497593	0.388064440574743	0.116156669852589	3.34087092086252	0.000835160408748944	0.00162325866051527
3225722	3226171	+	b3077	ebgC	protein_coding	DUF386 domain-containing evolved beta-D-galactosidase subunit beta	logic_ena	267.620205941945	0.222361035612511	0.167792462585794	1.32521468596252	0.185099955769424	0.239226184097274
3226234	3227667	+	b3078	ygjI	protein_coding	putative transporter YgjI	logic_ena	277.362951155346	0.337896842123415	0.154356101431124	2.18907344115703	0.0285915025458187	0.0441353788381531
3227801	3228871	+	b3079	ygjJ	protein_coding	protein YgjJ	logic_ena	64.1114071795382	0.463131661301125	0.270832334738398	1.71003090066211	0.0872601591021486	0.121909279383081
3228888	3231239	+	b3080	ygjK	protein_coding	glycoside hydrolase	logic_ena	247.931531166836	0.100521323365527	0.134486374504799	0.747446153825346	0.454794294421781	0.524753054819538
3231665	3233683	+	b3081	fadH	protein_coding	2%2C4-dienoyl-CoA reductase	logic_ena	1300.4904809459	-0.125370978124426	0.123254946623865	-1.01716792354808	0.309073552443228	0.375999279757474
3233728	3234144	-	b3082	higA	protein_coding	antitoxin/DNA-binding transcriptional repressor HigA	logic_ena	342.532723782601	0.321334423217337	0.130509357718131	2.46215619198235	0.0138104509300197	0.0225774582414619
3234141	3234455	-	b3083	higB	protein_coding	ribosome-dependent mRNA interferase toxin HigB	logic_ena	321.616349667771	0.406583894850907	0.131558104538677	3.09052715738524	0.00199801532312711	0.00371526667243433
3234739	3235875	-	b3084	rlmG	protein_coding	23S rRNA m(2)G1835 methyltransferase	logic_ena	4025.31011572626	0.199351207207373	0.109036066012484	1.82830520668775	0.067503758845161	0.0965191359906346
3235960	3236463	+	b3085	ygjP	protein_coding	putative metal-dependent hydrolase	logic_ena	293.726541453063	-0.302659678467772	0.123898600324489	-2.44280143339077	0.0145737533759465	0.0236872747029675
3236540	3237232	+	b3086	ygjQ	protein_coding	DUF218 domain-containing protein YgjQ	logic_ena	231.525863653631	0.403833799557328	0.153151836883963	2.63681982386732	0.00836872690031932	0.0142457940115468
3237311	3238297	+	b3087	ygjR	protein_coding	putative oxidoreductase YgjR	logic_ena	8845.8315290686	-2.62639166559795	0.086846039270645	-30.241927987218	6.66179128100539e-201	5.84017035634806e-199
3238580	3239545	+	b3088	alx	protein_coding	putative membrane-bound redox modulator Alx	logic_ena	2448.91780017468	1.12979396149509	0.125895877440616	8.97403461068858	2.85847415578566e-19	1.59106603803519e-18
3239944	3241188	+	b3089	sstT	protein_coding	serine/threonine:Na(+) symporter	logic_ena	7053.21319956553	1.35885175032474	0.12448082032804	10.9161535628044	9.6496394036172e-28	7.8540972167159e-27
3241193	3241744	-	b3090	ygjV	protein_coding	inner membrane protein	logic_ena	420.882847722154	-0.208674459813562	0.122483990604905	-1.70368763119974	0.0884394601161469	0.123392986793351
3241827	3243314	-	b3091	uxaA	protein_coding	D-altronate dehydratase	logic_ena	5531.66541563888	-1.4443947698514	0.0927174413083057	-15.5784580492086	1.01985259815465e-54	1.61336080189278e-53
3243329	3244741	-	b3092	uxaC	protein_coding	D-glucoronate/D-galacturonate isomerase	logic_ena	6185.78334558422	-1.48247353337455	0.0916172544411964	-16.1811608786646	6.84907983230982e-59	1.20087199726499e-57
3245224	3246522	+	b3093	exuT	protein_coding	hexuronate transporter	logic_ena	1811.81483559524	-0.223199107264469	0.101764729014132	-2.19328552659412	0.0282868137697331	0.0437144157913159
3246652	3247428	+	b3094	exuR	protein_coding	DNA-binding transcriptional repressor ExuR	logic_ena	5849.84233112951	-0.339200682254771	0.122402084477127	-2.77120021038658	0.00558500746655055	0.00975174747686502
3247773	3248435	+	b3095	yqjA	protein_coding	DedA family protein YqjA	logic_ena	3977.37737124341	-0.157247773726847	0.0896259897439176	-1.75448856047382	0.0793468283652443	0.111968965043913
3248439	3248822	+	b3096	mzrA	protein_coding	modulator protein MzrA	logic_ena	2533.87086757471	-0.285206015909244	0.104683023704952	-2.72447246759985	0.00644042999161568	0.0111207752994332
3248969	3249337	+	b3097	yqjC	protein_coding	DUF1090 domain-containing protein YqjC	logic_ena	3998.75420398219	-0.580979033088385	0.0815258848695166	-7.12631373481257	1.0309258720767e-12	4.06573202408507e-12
3249375	3249680	+	b3098	yqjD	protein_coding	ribosome-and membrane-associated DUF883 domain-containing protein YqjD	logic_ena	3364.48942467986	-0.661187628267343	0.0851535635836802	-7.76465012668079	8.18709072066161e-15	3.64563785741207e-14
3249683	3250087	+	b3099	yqjE	protein_coding	conserved inner membrane protein YqjE	logic_ena	2910.55359103502	-0.763238343406291	0.0909366482118925	-8.39307758108547	4.73578872709232e-17	2.36676947311217e-16
3250077	3250376	+	b3100	yqjK	protein_coding	conserved protein YqjK	logic_ena	1666.47564159827	-0.587623944918018	0.0816822689258774	-7.1940208400829	6.29105870373637e-13	2.52121666907835e-12
3250562	3250954	+	b3101	yqjF	protein_coding	DoxX family protein	logic_ena	366.194834194834	0.31032299076921	0.123730821127453	2.50804923091516	0.0121399751794469	0.0200316264490093
3251024	3252010	+	b3102	yqjG	protein_coding	glutathionyl-hydroquinone reductase YqjG	logic_ena	622.258787224808	-0.226699463677498	0.11213667297982	-2.02163536382335	0.0432140358518686	0.0643470144602488
3252304	3252669	+	b3103	yhaH	protein_coding	putative inner membrane protein	logic_ena	846.668368733446	-0.189728560763488	0.141429719935348	-1.3415041820787	0.179756812820503	0.233199598935409
3252911	3253267	+	b3104	yhaI	protein_coding	putative inner membrane protein	logic_ena	23.979035255492	-0.126241258798907	0.388934081797719	-0.324582659908327	0.745496952640818	0.794391283036861
3253318	3254214	-	b3105	yhaJ	protein_coding	DNA-binding transcriptional activator YhaJ	logic_ena	3933.03759237124	-0.0288441300602323	0.0989837719610786	-0.291402615689106	0.770743414282621	0.815921581711011
3254319	3255020	+	b3106	yhaK	protein_coding	bicupin-related protein	logic_ena	267.409411859704	-0.636465844178776	0.141422868448973	-4.50044502108527	6.78113428145799e-06	1.65324525239717e-05
3255043	3255207	+	b3107	yhaL	protein_coding	uncharacterized protein YhaL	logic_ena	573.588408485679	0.24403477525289	0.165160929323527	1.47755753284035	0.139526248254442	0.185564618411723
3256679	3258010	-	b3110	cyuP	protein_coding	putative D/L-serine transporter	logic_ena	1818.867589868	0.0278970278130985	0.188733314517508	0.147811889408166	0.882491226021927	0.908618321287074
3259721	3260110	-	b3113	tdcF	protein_coding	putative enamine/imine deaminase	logic_ena	274.169580756066	-1.41210095934099	0.200884069719663	-7.02943225568657	2.07375607349673e-12	8.03532740080502e-12
3260124	3262418	-	b3114	tdcE	protein_coding	2-ketobutyrate formate-lyase/pyruvate formate-lyase 4	logic_ena	2018.27048074932	-2.71881960086875	0.14628582435284	-18.5856668812351	4.19749997173225e-77	9.3455449106081e-76
3262452	3263660	-	b3115	tdcD	protein_coding	propionate kinase	logic_ena	2874.25306329145	-5.11703854171746	0.160882039299404	-31.8061516624274	5.3218006511741e-222	5.46198466832698e-220
3263686	3265017	-	b3116	tdcC	protein_coding	threonine/serine:H(+) symporter	logic_ena	5221.31027686236	-5.30213437797707	0.131238340557682	-40.400803267142	0	0
3265039	3266028	-	b3117	tdcB	protein_coding	catabolic threonine dehydratase	logic_ena	4495.30540110202	-6.81362756408231	0.144655249844775	-47.1025252895682	0	0
3266127	3267065	-	b3118	tdcA	protein_coding	DNA-binding transcriptional activator TdcA	logic_ena	652.282437202503	-3.86933887482894	0.157944954477589	-24.4980214000946	1.55063255952867e-132	7.09245848967027e-131
3267380	3267598	+	b3119	tdcR	protein_coding	DNA-binding transcriptional activator TdcR	logic_ena	0.272996968064597	-0.0368403727915237	0.785280727857283	-0.0469136341751902	0.962582061558941	0.969261860502518
3267854	3268393	+	b3120	yhaB	protein_coding	protein YhaB	logic_ena	9.75173707354542	-0.868791309348384	0.558076845676532	-1.55675928159174	0.119527647984981	0.161571584555349
3268415	3269602	+	b3121	yhaC	protein_coding	uncharacterized protein YhaC	logic_ena	24.2346266020455	0.384995769584252	0.402934483779861	0.955479823847964	0.339335103739151	0.408795338257757
3270625	3271770	-	b3124	garK	protein_coding	glycerate 2-kinase 1	logic_ena	16825.7741213571	-5.77530117138574	0.124619592793903	-46.3434444127657	0	0
3271867	3272751	-	b3125	garR	protein_coding	tartronate semialdehyde reductase	logic_ena	15720.0147793122	-6.54204575873695	0.126890751917493	-51.556521337274	0	0
3272787	3273557	-	b3126	garL	protein_coding	alpha-dehydro-beta-deoxy-D-glucarate aldolase	logic_ena	17893.6608224355	-7.36846675514277	0.137321214627811	-53.6586191369913	0	0
3273573	3274907	-	b3127	garP	protein_coding	galactarate/glucarate/glycerate transporter GarP	logic_ena	12578.5051406699	-7.04492296660868	0.140846483655457	-50.0184511800961	0	0
3275282	3276853	+	b3128	garD	protein_coding	galactarate dehydratase	logic_ena	34360.1464407567	-6.69154910159803	0.114362896666584	-58.5115391148817	0	0
3277002	3277337	+	b3129	prlF	protein_coding	antitoxin PrlF	logic_ena	1721.7701104557	-2.90603314721925	0.0996054080160291	-29.1754554808067	3.97299659333476e-187	2.83362197707673e-185
3277337	3277801	+	b3130	yhaV	protein_coding	ribosome-dependent mRNA interferase toxin YhaV	logic_ena	2353.52602968331	-2.37852785540209	0.118694076384509	-20.0391454051747	2.51040747830348e-89	6.81535139916195e-88
3277856	3278665	-	b3131	agaR	protein_coding	DNA-binding transcriptional repressor AgaR	logic_ena	2313.03787104005	-0.00927244872885772	0.092199965916389	-0.100568895407905	0.919892689354279	0.937492961201939
3278914	3280194	+	b3132	kbaZ	protein_coding	tagatose-1%2C6-bisphosphate aldolase 1 subunit KbaZ	logic_ena	463.754711292235	-0.841428225598961	0.145821174988197	-5.77027462346993	7.91424485699522e-09	2.4344402308652e-08
3280217	3280690	+	b3133	agaV	protein_coding	N-acetyl-D-galactosamine specific PTS enzyme IIB component	logic_ena	258.462595652424	-1.16827539302806	0.150028067814573	-7.78704551785595	6.859424591423e-15	3.06742387680212e-14
3281976	3283130	+	b3136	agaS	protein_coding	putative galactosamine-6-phosphate deaminase/isomerase	logic_ena	111.500773009969	-0.531660964101836	0.191024877582154	-2.78320274736565	0.00538251590080288	0.00941772428714283
3283143	3284003	+	b3137	kbaY	protein_coding	tagatose-1%2C6-bisphosphate aldolase 1 subunit KbaY	logic_ena	65.1530054171209	-0.979040390886116	0.258803451946789	-3.78294950674542	0.000154980863072611	0.000331045417162207
3284170	3284646	+	b3138	agaB	protein_coding	galactosamine-specific PTS enzyme IIB component	logic_ena	19.9827927039505	0.311359037811441	0.419703445738922	0.741854852450087	0.45817528232338	0.528074935090875
3284685	3285488	+	b3139	agaC	protein_coding	galactosamine-specific PTS enzyme IIC component	logic_ena	55.2373731511959	0.667115548657424	0.251606689418253	2.65142214700205	0.0080153589389329	0.013683014367152
3285478	3286269	+	b3140	agaD	protein_coding	galactosamine-specific PTS enzyme IID component	logic_ena	67.0650826017062	0.536859385755452	0.254852158784073	2.10655223921534	0.0351564104203174	0.0534651879467639
3286270	3287025	+	b3141	agaI	protein_coding	putative deaminase AgaI	logic_ena	82.3827517101981	0.520683811695952	0.212443372287841	2.45092989293388	0.0142487702383773	0.0232488659027111
3287426	3288010	+	b3142	yraH	protein_coding	putative fimbrial protein YraH	logic_ena	51.2195756743781	0.234703495054125	0.279995323235402	0.83824076896028	0.401895494251168	0.470686401282748
3288090	3288785	+	b3143	yraI	protein_coding	putative fimbrial chaperone YraI	logic_ena	14.3714418066746	1.32425846887299	0.478989150674952	2.76469407920191	0.00569762021957033	0.00992777883393455
3288814	3291330	+	b3144	yraJ	protein_coding	putative fimbrial usher protein YraJ	logic_ena	429.112325203953	0.282980439812001	0.140947886333142	2.00769551905982	0.0446756570981909	0.0663356263476314
3291341	3292432	+	b3145	yraK	protein_coding	putative fimbrial adhesin YraK	logic_ena	289.306012111405	0.0229460511566177	0.169127083192737	0.135673428072241	0.892079454779883	0.916024974551915
3292475	3293335	-	b3146	rsmI	protein_coding	16S rRNA 2'-O-ribose C1402 methyltransferase	logic_ena	1983.54481383381	-0.175054864926194	0.0836429620469355	-2.09288218210115	0.0363596731821597	0.05503651250019
3293400	3295436	+	b3147	lpoA	protein_coding	outer membrane lipoprotein-activator of MrcA activity	logic_ena	9034.39703227947	-0.618815174245387	0.081008232355723	-7.63891713533569	2.19056226031007e-14	9.47367522238928e-14
3295394	3295789	+	b3148	yraN	protein_coding	UPF0102 family protein YraN	logic_ena	2258.97261607004	-0.209780240297268	0.0852354643076596	-2.46118493048927	0.0138478966944825	0.0226298832195659
3295809	3296399	+	b3149	diaA	protein_coding	DnaA initiator-associating factor for replication initiation	logic_ena	2761.46129316888	0.189474813498591	0.0777786703152404	2.43607678982736	0.0148475322050708	0.0240950310524249
3296409	3296984	+	b3150	yraP	protein_coding	divisome-associated lipoprotein YraP	logic_ena	4539.63446821631	0.0784204627315638	0.0807928980022665	0.970635596328823	0.331729773429543	0.400435710439334
3297098	3298138	-	b3151	yraQ	protein_coding	permease family protein YraQ	logic_ena	3809.70618632149	0.0894764628915464	0.0812030372903981	1.10188566680777	0.27051138063971	0.334684266005225
3298211	3298846	-	b3152	yraR	protein_coding	putative nucleoside-diphosphate-sugar epimerase	logic_ena	556.194257269666	-0.331074029799069	0.114701993328995	-2.88638427450395	0.0038969603078648	0.00695732243338781
3298974	3299492	+	b3153	yhbO	protein_coding	protein/nucleic acid deglycase 2	logic_ena	27.2355426006292	-0.304504663313893	0.365737175944552	-0.832577827308584	0.405082868249112	0.474023556616313
3299472	3299915	-	b3154	yhbP	protein_coding	putative FMN binding protein YhbP	logic_ena	1372.68503223198	-0.622209925517084	0.101291617223527	-6.14275833057352	8.11006275045533e-10	2.70206999635123e-09
3299966	3300268	+	b3155	yhbQ	protein_coding	DNA damage response nuclease YhbQ	logic_ena	207.373197676111	0.199924482048117	0.172521424044355	1.15883857993612	0.24652198846118	0.307823301912358
3300255	3300758	-	b3156	yhbS	protein_coding	putative acyltransferase with acyl-CoA N-acyltransferase domain	logic_ena	9309.88828797086	-2.27048707237799	0.0954339738471821	-23.7911823310816	4.12098787319729e-125	1.73411169704142e-123
3300752	3301276	-	b3157	yhbT	protein_coding	SCP2 domain-containing protein YhbT	logic_ena	9148.05836444794	-2.2323697837556	0.107466802953259	-20.7726453417111	7.65255155524604e-96	2.25188370241086e-94
3301485	3302480	+	b3158	yhbU	protein_coding	putative peptidase YhbU	logic_ena	2530.54322672324	-4.84348258864464	0.194556936681343	-24.8949365222459	8.44152228672233e-137	4.13045648634041e-135
3302489	3303367	+	b3159	yhbV	protein_coding	putative peptidase YhbV	logic_ena	2318.87553979548	-4.43820738430651	0.200233562728235	-22.1651521544878	7.45177492451152e-109	2.54935519368654e-107
3303448	3304455	+	b3160	yhbW	protein_coding	putative luciferase-like monooxygenase	logic_ena	3367.9834528142	-0.428623425559739	0.131120776387535	-3.26892074138516	0.00107958537860245	0.00207059948639886
3304573	3305817	-	b3161	mtr	protein_coding	tryptophan:H(+) symporter Mtr	logic_ena	10228.4548672459	0.396176390344336	0.659621891118133	0.600611343678683	0.548098880731101	0.616684516073923
3305971	3307860	-	b3162	deaD	protein_coding	ATP-dependent RNA helicase DeaD	logic_ena	79573.10940388	0.909198925452901	0.123553998704292	7.35871711954004	1.85686048486257e-13	7.70578788984389e-13
3308040	3308924	-	b3163	nlpI	protein_coding	lipoprotein NlpI	logic_ena	56468.1393470193	0.396940062426797	0.0824206157156711	4.81602884157203	1.46443366152244e-06	3.76440858136007e-06
3309033	3311168	-	b3164	pnp	protein_coding	polynucleotide phosphorylase	logic_ena	156504.167744664	-0.349836774243323	0.069538781070824	-5.03081545083485	4.88398094658539e-07	1.30736589206306e-06
3311415	3311684	-	b3165	rpsO	protein_coding	30S ribosomal subunit protein S15	logic_ena	38239.2560679972	0.15518435928012	0.100971221902558	1.53691672098294	0.124313704270121	0.167664124220727
3311833	3312777	-	b3166	truB	protein_coding	tRNA pseudouridine(55) synthase	logic_ena	21861.8842425839	-0.0268603259465577	0.0886964564299462	-0.3028342622433	0.762016171194775	0.808105858968652
3312777	3313178	-	b3167	rbfA	protein_coding	30S ribosome binding factor	logic_ena	9212.71296093924	-0.0225468638499011	0.0959013431783348	-0.235104776457341	0.814127411517183	0.853049837565813
3313342	3316014	-	b3168	infB	protein_coding	translation initiation factor IF-2	logic_ena	162332.759235329	0.23163720749384	0.098377749539854	2.35456908271724	0.0185441963844943	0.0295471330503416
3316039	3317526	-	b3169	nusA	protein_coding	transcription termination/antitermination protein NusA	logic_ena	90333.8959265151	0.301833882862865	0.111816497648416	2.69936806473693	0.00694712956006429	0.0119662387182769
3317554	3318006	-	b3170	rimP	protein_coding	ribosome maturation factor RimP	logic_ena	21767.5686637491	0.267564630728744	0.116953010439887	2.28779601074287	0.0221494032698524	0.0347908506754531
3318637	3319980	+	b3172	argG	protein_coding	argininosuccinate synthetase	logic_ena	10720.3410431717	-1.71209422416468	0.169048555316199	-10.1278252331839	4.15794118151089e-24	2.90159477475918e-23
3319988	3321613	-	b3173	yhbX	protein_coding	putative hydrolase%2C inner membrane	logic_ena	491.250506792753	1.34379992828257	0.12437005590414	10.8048510432312	3.26486477941732e-27	2.58243439695265e-26
3322173	3322505	-	b3175	secG	protein_coding	Sec translocon subunit SecG	logic_ena	17912.0803899102	0.416060307589673	0.110431101424785	3.76760081373499	0.000164823986338179	0.000350469598034894
3322733	3324070	-	b3176	glmM	protein_coding	phosphoglucosamine mutase	logic_ena	38323.7167432647	-0.661703702440502	0.0750003989975294	-8.82266909623106	1.11763243608253e-18	6.02948370645551e-18
3324063	3324911	-	b3177	folP	protein_coding	dihydropteroate synthase	logic_ena	6537.36046624224	-0.234610137288978	0.0823553416957033	-2.84875434256402	0.00438907556026265	0.00779292403273638
3325001	3326935	-	b3178	ftsH	protein_coding	ATP-dependent zinc metalloprotease FtsH	logic_ena	71715.2578549957	0.153731422863884	0.0721008740030778	2.13217141941056	0.0329927570956688	0.0504299026002812
3327035	3327664	-	b3179	rlmE	protein_coding	23S rRNA 2'-O-ribose U2552 methyltransferase	logic_ena	18256.8932200269	0.247292195155733	0.0942231906319465	2.62453641717253	0.00867670133085025	0.0147283417507938
3327790	3328083	+	b3180	yhbY	protein_coding	ribosome assembly factor YhbY	logic_ena	3136.98574387799	0.151220396402653	0.125781460092971	1.20224710613852	0.229267803414866	0.288355276125907
3328239	3328715	-	b3181	greA	protein_coding	transcription elongation factor GreA	logic_ena	5905.73497107178	0.141270086494033	0.125658531135422	1.12423792652634	0.260912103854482	0.324060842095531
3328963	3330396	+	b3182	dacB	protein_coding	peptidoglycan DD-endopeptidase DacB	logic_ena	4695.18082321687	0.0168582244209262	0.0841265042311944	0.200391357931584	0.841174517788044	0.875937236043576
3330582	3331754	-	b3183	obgE	protein_coding	GTPase ObgE	logic_ena	21521.0390351879	0.702761247709019	0.0892882031524264	7.87070657597752	3.52643851951769e-15	1.60424359893302e-14
3331770	3332735	-	b3184	yhbE	protein_coding	inner membrane protein YhbE	logic_ena	14113.9544973542	0.718292632198753	0.101521068234049	7.07530608861192	1.49119245028103e-12	5.83172660853399e-12
3332862	3333119	-	b3185	rpmA	protein_coding	50S ribosomal subunit protein L27	logic_ena	66362.9199375033	0.170572752606892	0.113666399196126	1.50064358344437	0.133447772231893	0.17820548927644
3333140	3333451	-	b3186	rplU	protein_coding	50S ribosomal subunit protein L21	logic_ena	62223.0436526988	0.185024846956798	0.112649786106562	1.64247845780881	0.100490886995611	0.138417562185771
3333710	3334681	+	b3187	ispB	protein_coding	all-trans-octaprenyl-diphosphate synthase	logic_ena	10216.9986349277	-0.656574451419577	0.0865151564304743	-7.58912632779225	3.22069648192391e-14	1.38151792007501e-13
3334909	3335187	+	b3188	sfsB	protein_coding	putative transcriptional regulator SfsB	logic_ena	859.682796800668	-0.392734980632374	0.0912478462386891	-4.30404658105623	1.67706378478869e-05	3.94030396783407e-05
3335235	3336494	-	b3189	murA	protein_coding	UDP-N-acetylglucosamine 1-carboxyvinyltransferase	logic_ena	22029.031918166	0.279842225622465	0.071148912385055	3.9331904907832	8.38257545657918e-05	0.000184486807119693
3336549	3336803	-	b3190	ibaG	protein_coding	acid stress protein IbaG	logic_ena	4654.33114705963	0.191764541499105	0.0804517562105874	2.38359671101709	0.0171443790334405	0.0275147013625925
3336963	3337256	-	b3191	mlaB	protein_coding	intermembrane phospholipid transport system protein MlaB	logic_ena	6904.66939771953	0.418810663527138	0.079262524552028	5.28384209175965	1.26502302345276e-07	3.55117870759788e-07
3337256	3337891	-	b3192	mlaC	protein_coding	intermembrane phospholipid transport system-periplasmic binding protein	logic_ena	11777.2490516585	0.460499991694071	0.0818467190868002	5.62637081647343	1.84040497000886e-08	5.49639752576103e-08
3337910	3338461	-	b3193	mlaD	protein_coding	intermembrane phospholipid transport system%2C substrate binding protein MlaD	logic_ena	9852.33063232016	0.498852549732099	0.085079113429145	5.86339619238687	4.53494406336661e-09	1.42517136808415e-08
3338466	3339248	-	b3194	mlaE	protein_coding	intermembrane phospholipid transport system%2C integral membrane subunit MlaE	logic_ena	13302.5031114156	0.509569859913597	0.0844539648731892	6.03369966914798	1.60247768443812e-09	5.19909490833895e-09
3339256	3340065	-	b3195	mlaF	protein_coding	intermembrane phospholipid transport system%2C ATP binding subunit MlaF	logic_ena	13093.3241718307	0.63028253123207	0.086850911968618	7.25706290176678	3.95585776167127e-13	1.60678083601474e-12
3340275	3341252	+	b3196	yrbG	protein_coding	putative transport protein YrbG	logic_ena	2734.80663784457	-0.127265132522817	0.0855206499024785	-1.48812167199315	0.136718809070783	0.182118628860353
3341266	3342252	+	b3197	kdsD	protein_coding	D-arabinose 5-phosphate isomerase KdsD	logic_ena	7824.02046485005	-0.297874531659811	0.0812824774390814	-3.66468322625942	0.000247644899740172	0.000514612216348961
3342273	3342839	+	b3198	kdsC	protein_coding	3-deoxy-D-manno-octulosonate 8-phosphate phosphatase KdsC	logic_ena	7061.7878209075	-0.387469038224904	0.0865498013198016	-4.47683336433328	7.57583339518478e-06	1.83741250299352e-05
3342836	3343411	+	b3199	lptC	protein_coding	lipopolysaccharide transport system protein LptC	logic_ena	8345.7471928487	-0.288612012203667	0.0868490598840687	-3.32314492049682	0.000890086599530737	0.00172523464340182
3343380	3343937	+	b3200	lptA	protein_coding	lipopolysaccharide transport system protein LptA	logic_ena	12495.5770562198	-0.307496328607868	0.0870498388004155	-3.53241697911565	0.000411779498856496	0.000835874641190611
3343944	3344669	+	b3201	lptB	protein_coding	lipopolysaccharide transport system ATP binding protein	logic_ena	12866.7230314333	-0.0616660886222741	0.0893660149446796	-0.690039593467912	0.490169288809289	0.560345658057453
3344717	3346150	+	b3202	rpoN	protein_coding	RNA polymerase%2C sigma 54 (sigma N) factor	logic_ena	29008.6167751058	-0.0951699900783289	0.0812783785190069	-1.17091398490527	0.241633353203834	0.302526971223366
3346173	3346460	+	b3203	hpf	protein_coding	ribosome hibernation-promoting factor	logic_ena	9389.55488331756	-0.209169537703415	0.076380406548825	-2.73852349253609	0.00617157509647632	0.0107004482925308
3346578	3347069	+	b3204	ptsN	protein_coding	phosphotransferase system enzyme IIA(Ntr)	logic_ena	10873.723120136	-0.284754117688735	0.0809759358635518	-3.51652765296296	0.000437231111222588	0.000885829810315191
3347115	3347969	+	b3205	rapZ	protein_coding	RNase adaptor protein	logic_ena	15429.8708433911	-0.217378113640496	0.0682725374275911	-3.18397589764471	0.00145267107462297	0.00274981551147703
3347966	3348238	+	b3206	npr	protein_coding	phosphorelay protein Npr	logic_ena	2794.82481329699	0.148554949053812	0.091373890386609	1.62579209909162	0.103993889692723	0.142694078560407
3348452	3349084	+	b3207	yrbL	protein_coding	protein kinase-like domain-containing protein YrbL	logic_ena	8823.14797306887	0.773772088034983	0.0832872496141802	9.29040269212159	1.53705681619023e-20	9.17437600358654e-20
3349081	3349809	-	b3208	mtgA	protein_coding	peptidoglycan glycosyltransferase MtgA	logic_ena	2167.05502798057	-1.03923149145431	0.0796394848235429	-13.0491990720047	6.42189664352011e-39	7.05570263079181e-38
3349806	3350459	-	b3209	elbB	protein_coding	low activity glyoxalase ElbB	logic_ena	2766.31942794587	-1.22205914889766	0.0856255453580247	-14.2721327354808	3.26440383234438e-46	4.29269103953286e-45
3350689	3353025	-	b3210	arcB	protein_coding	sensory histidine kinase ArcB	logic_ena	13672.5165763691	-1.16807603895479	0.0870925920329547	-13.4118874141764	5.15109825455566e-41	6.00438267456239e-40
3353121	3354050	-	b3211	yhcC	protein_coding	radical SAM family oxidoreductase YhcC	logic_ena	459.169710107977	-2.21376960090679	0.188547189380209	-11.7411965046198	7.83697819884317e-32	7.15358009994187e-31
3354725	3359185	+	b3212	gltB	protein_coding	glutamate synthase subunit GltB	logic_ena	34309.3493233683	0.63796404801986	0.118926895004956	5.36433788163117	8.12466935189515e-08	2.31473315049254e-07
3359198	3360616	+	b3213	gltD	protein_coding	glutamate synthase subunit GltD	logic_ena	11458.8516577507	0.959020593951113	0.132642019643601	7.230141674018	4.82490428492175e-13	1.94848341947704e-12
3361176	3361940	+	b3214	gltF	protein_coding	periplasmic protein GltF	logic_ena	463.404662060614	0.737816244049344	0.116710822674896	6.32174657961729	2.58623274275117e-10	8.86226985463917e-10
3362112	3362786	+	b3215	yhcA	protein_coding	putative fimbrial chaperone YhcA	logic_ena	54.1188385031854	2.06888091859597	0.299634563398006	6.90468047188489	5.03165530363263e-12	1.90235449395203e-11
3362807	3365188	+	b3216	yhcD	protein_coding	putative fimbrial usher protein YhcD	logic_ena	585.522797855199	0.459621401279291	0.121702814935119	3.77658808897985	0.000158991345413012	0.00033892380015094
3365702	3366718	-	b3218	insH-10	protein_coding	IS5 transposase and trans-activator	logic_ena	4.15073798954472	-0.175526555283319	0.766096277352671	-0.229118141508101	0.818777093590677	0.857068161649147
3366926	3367642	+	b3219	yhcF	protein_coding	DUF1120 domain-containing protein YhcF	logic_ena	315.130639291184	0.243306295564938	0.121967834271206	1.99483984460957	0.0460603501318043	0.0682231444402085
3367827	3368954	+	b3220	yhcG	protein_coding	DUF1016 domain-containing protein YhcG	logic_ena	606.461670749239	0.838573852947641	0.146069354170561	5.74092942157093	9.41583308365169e-09	2.88158731752773e-08
3369014	3369478	-	b3221	yhcH	protein_coding	DUF386 domain-containing protein YhcH	logic_ena	5924.43255499571	-3.22513853850413	0.154991345632154	-20.8085072450332	3.62455843656277e-96	1.07409450007437e-94
3369475	3370350	-	b3222	nanK	protein_coding	N-acetylmannosamine kinase	logic_ena	13062.0123831487	-3.30545189442099	0.146137975387604	-22.6187059568459	2.83678720040244e-113	1.03801743819943e-111
3370347	3371036	-	b3223	nanE	protein_coding	putative N-acetylmannosamine-6-phosphate epimerase	logic_ena	12706.2308713074	-3.33557936672319	0.150528773723109	-22.1590815112786	8.52721973359602e-109	2.89375327733646e-107
3371084	3372574	-	b3224	nanT	protein_coding	N-acetylneuraminate:H(+) symporter	logic_ena	29270.5740139151	-3.33730377235597	0.151069036532544	-22.0912494641947	3.83637142167071e-108	1.28122626526908e-106
3372683	3373576	-	b3225	nanA	protein_coding	N-acetylneuraminate lyase	logic_ena	46783.2491528644	-3.69352567271547	0.161245818469315	-22.9061795696634	4.03192767146009e-116	1.51485282513429e-114
3373698	3374489	-	b3226	nanR	protein_coding	DNA-binding transcriptional dual regulator NanR	logic_ena	2210.11035881547	-0.438625495336009	0.0895317943996213	-4.89910314293738	9.62750977773419e-07	2.51787204131171e-06
3374869	3376236	+	b3227	dcuD	protein_coding	putative transporter DcuD	logic_ena	60.7598396701099	0.308975420516943	0.242773392840552	1.27269062273176	0.203127846468392	0.259885064742778
3376279	3376776	-	b3228	sspB	protein_coding	ClpXP protease specificity-enhancing factor	logic_ena	12334.9029779311	-0.371078712996022	0.0700305549666045	-5.29881154266132	1.16558862298501e-07	3.27641745191777e-07
3376782	3377420	-	b3229	sspA	protein_coding	stringent starvation protein A	logic_ena	18979.9708925603	-0.395438270383004	0.0763202515412972	-5.18130197944946	2.20342428210505e-07	6.08399565557614e-07
3377815	3378207	-	b3230	rpsI	protein_coding	30S ribosomal subunit protein S9	logic_ena	99435.150413656	0.36572080113534	0.110324747214364	3.31494800912376	0.000916601707175282	0.00177336091208901
3378223	3378651	-	b3231	rplM	protein_coding	50S ribosomal subunit protein L13	logic_ena	107392.684888542	0.294621230268272	0.123953055399242	2.37687751479237	0.0174598847762291	0.0279464416654136
3378870	3379997	-	b3232	zapE	protein_coding	cell division factor ZapE with ATPase activity	logic_ena	3177.53123462469	0.152511869303024	0.0892532862357016	1.70875354550272	0.0874966110080018	0.122158506676069
3380191	3380589	+	b3233	yhcB	protein_coding	conserved protein YhcB	logic_ena	7199.16339534264	-0.465575590811923	0.0902688971313146	-5.15765236540609	2.50065342186427e-07	6.86863550861936e-07
3380743	3382110	+	b3234	degQ	protein_coding	periplasmic serine endoprotease	logic_ena	3147.04738959807	-0.414177899519038	0.0761964458448345	-5.435659037988	5.45942647832506e-08	1.57783424593351e-07
3382200	3383267	+	b3235	degS	protein_coding	serine endoprotease	logic_ena	3549.75565861881	0.188544215625569	0.0727389485667597	2.59206682720363	0.00954012379911512	0.016070793013081
3383330	3384268	-	b3236	mdh	protein_coding	malate dehydrogenase	logic_ena	50980.7585658158	-1.02123688820238	0.0926127610185584	-11.0269565119404	2.83290284300355e-28	2.36995132472345e-27
3384703	3385173	+	b3237	argR	protein_coding	DNA-binding transcriptional dual regulator ArgR	logic_ena	2221.20059517521	-0.250637255120096	0.105839807784561	-2.36808116309388	0.0178806128830152	0.0285438615370743
3385538	3385801	+	b3238	yhcN	protein_coding	DUF1471 domain-containing stress-induced protein YhcN	logic_ena	4547.61435209382	0.578828476489802	0.138910786349072	4.1669080688612	3.08758939345145e-05	7.12312289892748e-05
3385857	3386129	-	b3239	yhcO	protein_coding	putative barnase inhibitor	logic_ena	39.581692757944	0.0373467165675498	0.29942817659455	0.124726794225916	0.900739844313707	0.923565610348947
3386221	3388188	-	b3240	aaeB	protein_coding	aromatic carboxylic acid efflux pump subunit AaeB	logic_ena	496.478425414364	0.276161490809798	0.124552397008969	2.21723144187993	0.0266072800491193	0.041284452229607
3388194	3389126	-	b3241	aaeA	protein_coding	aromatic carboxylic acid efflux pump membrane fusion protein	logic_ena	225.614056164224	-0.044279427475387	0.144837359716219	-0.305718272979735	0.759819159203222	0.806182305074926
3389134	3389337	-	b3242	aaeX	protein_coding	DUF1656 domain-containing protein AaeX	logic_ena	53.141555517362	0.798878569238658	0.3088062048057	2.58699001770807	0.00968183969788261	0.0162834458228178
3389520	3390449	+	b3243	aaeR	protein_coding	LysR-type transcriptional regulator AaeR	logic_ena	2099.14589354264	-0.512080021307848	0.0882872492536255	-5.80015829734121	6.6252347407331e-09	2.05294460891052e-08
3390583	3392028	-	b3244	tldD	protein_coding	metalloprotease TldD	logic_ena	16890.596134279	-0.675548180722402	0.0827405770490128	-8.16465396805523	3.22357928996558e-16	1.55203909063789e-15
3396326	3397795	-	b3247	rng	protein_coding	RNase G	logic_ena	10910.9182454867	0.882781865286783	0.0935318650229996	9.43830068041203	3.78873796760423e-21	2.32067094143794e-20
3397785	3398378	-	b3248	yhdE	protein_coding	nucleoside triphosphate pyrophosphatase YhdE	logic_ena	5308.58735875948	0.933605419417022	0.0805676708962068	11.5878417364176	4.74949660690011e-31	4.24328698977402e-30
3398387	3398875	-	b3249	mreD	protein_coding	cell shape determining protein MreD	logic_ena	6357.99780269305	0.972067534371579	0.0797054430015155	12.1957484679321	3.27481106558324e-34	3.20474534045913e-33
3398875	3399978	-	b3250	mreC	protein_coding	cell shape determining protein MreC	logic_ena	15282.2565385549	0.46464659146116	0.0724806892325509	6.41062600785104	1.44923313940285e-10	5.03581589645516e-10
3400044	3401087	-	b3251	mreB	protein_coding	dynamic cytoskeletal protein MreB	logic_ena	23779.5100424052	0.105702135018128	0.0688722896609844	1.53475564030809	0.124843862873199	0.168163564331121
3401392	3403332	-	b3252	csrD	protein_coding	regulator of CsrB and CsrC decay	logic_ena	5252.81581210302	0.594888613936294	0.0886079387538446	6.71371687799793	1.89728274051916e-11	6.96056300968143e-11
3403484	3404458	+	b3253	yhdH	protein_coding	acrylyl-CoA reductase	logic_ena	3850.13066369926	-1.77987193091428	0.138859637132141	-12.8177774886487	1.30384487255278e-37	1.37508251220604e-36
3405436	3405906	+	b3255	accB	protein_coding	biotin carboxyl carrier protein	logic_ena	25563.2516825955	0.846061209675025	0.0832902572660878	10.1579853087992	3.05320213188433e-24	2.14847400852329e-23
3405917	3407266	+	b3256	accC	protein_coding	biotin carboxylase	logic_ena	54332.5457906349	0.901107760696043	0.0814116759912098	11.0685322433767	1.78296885839597e-28	1.50054659122605e-27
3407375	3407617	+	b3257	yhdT	protein_coding	DUF997 domain-containing protein YhdT	logic_ena	530.105499217012	1.50555264685601	0.144164387076288	10.443304878474	1.57239304375198e-25	1.16489963523034e-24
3407607	3409058	+	b3258	panF	protein_coding	pantothenate:Na(+) symporter	logic_ena	3336.33436586595	1.05661045201909	0.0965311065055356	10.9458027600512	6.959843769698e-28	5.69786431573719e-27
3409070	3409951	+	b3259	prmA	protein_coding	methyltransferase for 50S ribosomal subunit protein L11	logic_ena	5213.36497333429	0.416378393749887	0.0847693545864557	4.91189765194243	9.01991351062101e-07	2.36632144966915e-06
3410280	3411245	+	b3260	dusB	protein_coding	tRNA-dihydrouridine synthase B	logic_ena	16504.0848765121	0.755136168638843	0.124529344067169	6.06392151420582	1.32841999164854e-09	4.33332660841632e-09
3411271	3411567	+	b3261	fis	protein_coding	DNA-binding transcriptional dual regulator Fis	logic_ena	8673.41178882312	0.989408070683974	0.129634746855444	7.63227525554755	2.30646317805723e-14	9.96467869945055e-14
3411653	3412537	+	b3262	yhdJ	protein_coding	DNA adenine methyltransferase	logic_ena	195.977201390327	0.725845965031594	0.167157179511622	4.34229607817191	1.41001338652143e-05	3.3280713948236e-05
3412621	3412800	+	b3263	yhdU	protein_coding	DUF2556 domain-containing protein YhdU	logic_ena	35.7426412183443	0.753712966629531	0.344446267435166	2.18818735427696	0.028655957865588	0.0442186544548568
3412803	3413465	-	b3264	envR	protein_coding	DNA-binding transcriptional repressor EnvR	logic_ena	8.51023262017496	0.767569807990546	0.580876507711928	1.32139929537519	0.186368260877623	0.240785275337132
3413864	3415021	+	b3265	acrE	protein_coding	multidrug efflux pump membrane fusion lipoprotein AcrE	logic_ena	47.8844469517493	0.388565686458913	0.322399921846906	1.20522884817394	0.228114968606102	0.287225549938503
3415033	3418137	+	b3266	acrF	protein_coding	multidrug efflux pump RND permease AcrF	logic_ena	594.589041469116	0.513708347177482	0.110460879005168	4.6505907956196	3.30985485789886e-06	8.26089516135136e-06
3418390	3418611	+	b3267	yhdV	protein_coding	lipoprotein YhdV	logic_ena	19.5517222651839	-0.369643922479673	0.400050307447675	-0.923993596800375	0.355489649626977	0.425213315983604
3420134	3421315	+	b3269	yhdX	protein_coding	putative ABC transporter membrane subunit YhdX	logic_ena	48.3096174387499	0.36356858662582	0.278875295757441	1.30369592486974	0.192337279426732	0.247736538667796
3421325	3422428	+	b3270	yhdY	protein_coding	putative ABC transporter membrane subunit YhdY	logic_ena	81.4072725570164	-0.394494246287413	0.221178434501556	-1.78360176559003	0.0744883985187274	0.105644482968252
3422436	3423194	+	b3271	yhdZ	protein_coding	putative ABC transporter ATP-binding subunit YhdZ	logic_ena	268.859647982874	-0.521713661740646	0.131982438114508	-3.95290213754049	7.72090200087527e-05	0.000170817852890027
3429236	3429790	+	b3279	yrdA	protein_coding	protein YrdA	logic_ena	2871.15517137869	-0.34736905864328	0.0893660967210266	-3.88703402508066	0.000101476534647379	0.000221479905495939
3429766	3430023	-	b3280	yrdB	protein_coding	conserved protein YrdB	logic_ena	5617.86040152472	0.125630507234774	0.0793973044712396	1.58230191908192	0.113580662861049	0.154397292960601
3430020	3430838	-	b3281	aroE	protein_coding	shikimate dehydrogenase	logic_ena	14339.2902348634	0.03079629469448	0.0707114280094692	0.435520757555002	0.663184475353354	0.72203888028122
3430843	3431415	-	b3282	tsaC	protein_coding	threonylcarbamoyl-AMP synthase	logic_ena	12197.4641177775	-0.106851229189056	0.0724638140843737	-1.47454602740953	0.140334634555641	0.186462943545986
3431420	3431962	-	b3283	yrdD	protein_coding	putative DNA topoisomerase	logic_ena	14463.9650606788	-0.21447911166627	0.0726889661295618	-2.95064193489807	0.00317114306147039	0.00572465465579898
3431991	3432464	-	b3284	smg	protein_coding	DUF494 domain-containing protein Smg	logic_ena	10018.3626117012	-0.497377828483476	0.0716145398041732	-6.94520735375154	3.77904841159504e-12	1.44041990181086e-11
3433690	3434199	+	b3287	def	protein_coding	peptide deformylase	logic_ena	9689.30132777657	-0.61007458346102	0.0874732325781958	-6.97441452064378	3.07147224609951e-12	1.1771179609824e-11
3434214	3435161	+	b3288	fmt	protein_coding	10-formyltetrahydrofolate:L-methionyl-tRNA(fMet) N-formyltransferase	logic_ena	18456.5192953021	-0.445198132315015	0.0761935590116308	-5.84298906744934	5.12723837212783e-09	1.60412037694527e-08
3435207	3436496	+	b3289	rsmB	protein_coding	16S rRNA m(5)C967 methyltransferase	logic_ena	10915.6786556925	-0.300787995214739	0.0763137445539106	-3.94146555083865	8.09852675798916e-05	0.000178609017807224
3436518	3437894	+	b3290	trkA	protein_coding	NAD-binding component of Trk potassium transporters	logic_ena	5355.17388187748	0.150620116235833	0.0799734815941296	1.88337575448121	0.0596494637156841	0.086345009740488
3438024	3438434	+	b3291	mscL	protein_coding	large conductance mechanosensitive channel	logic_ena	1391.63897675421	-0.184436037628282	0.102112675580364	-1.80620120450305	0.0708869168603832	0.10101325639976
3438705	3439130	-	b3292	zntR	protein_coding	DNA-binding transcriptional activator ZntR	logic_ena	1225.64215278318	0.741701187100482	0.113668888212914	6.52510285585972	6.79548849972766e-11	2.41515334517348e-10
3439141	3439509	-	b3293	yhdN	protein_coding	conserved protein YhdN	logic_ena	1193.85650076104	0.651509483569114	0.124170897733393	5.24687745246046	1.54698724698234e-07	4.31107439423953e-07
3439616	3439999	-	b3294	rplQ	protein_coding	50S ribosomal subunit protein L17	logic_ena	173243.830316153	0.143060533243574	0.0787660277178745	1.81627203235373	0.0693286532146548	0.0989938828392492
3440040	3441029	-	b3295	rpoA	protein_coding	RNA polymerase subunit alpha	logic_ena	591487.119887799	0.122159547307604	0.0842689548973083	1.44963880774919	0.147159268077594	0.194486871881443
3441055	3441675	-	b3296	rpsD	protein_coding	30S ribosomal subunit protein S4	logic_ena	389081.602535488	0.0400475207201733	0.0834500104019595	0.479898331075977	0.6312996880156	0.693786651128139
3441709	3442098	-	b3297	rpsK	protein_coding	30S ribosomal subunit protein S11	logic_ena	271039.756920844	0.0943107725650829	0.0913206958975532	1.03274259616773	0.301724373779677	0.36801627967098
3442115	3442471	-	b3298	rpsM	protein_coding	30S ribosomal subunit protein S13	logic_ena	244408.141622275	0.0317995897630883	0.0788510252617892	0.403286953562267	0.686737138263699	0.742685653511603
3442618	3442734	-	b3299	rpmJ	protein_coding	50S ribosomal subunit protein L36	logic_ena	88299.7606316414	-0.122422027886229	0.0725488508531364	-1.68744268788011	0.0915182614324665	0.127266637180376
3442766	3444097	-	b3300	secY	protein_coding	Sec translocon subunit SecY	logic_ena	627915.638689602	-0.0467345136284087	0.0867201349130694	-0.538911911002636	0.589947638124594	0.654840322138827
3444105	3444539	-	b3301	rplO	protein_coding	50S ribosomal subunit protein L15	logic_ena	332111.043106145	-0.0909649627498334	0.0983925211577916	-0.924510945338552	0.355220355465857	0.425132894141162
3444543	3444722	-	b3302	rpmD	protein_coding	50S ribosomal subunit protein L30	logic_ena	175171.31455439	-0.0396445877157124	0.0903359267646068	-0.438857375305579	0.660764883726672	0.719777020637286
3444726	3445229	-	b3303	rpsE	protein_coding	30S ribosomal subunit protein S5	logic_ena	298017.429955345	0.0398463658261771	0.0883225186944537	0.451146167649761	0.651884205168571	0.71102351875307
3445244	3445597	-	b3304	rplR	protein_coding	50S ribosomal subunit protein L18	logic_ena	204189.542088874	0.0920200076549709	0.0920529058868924	0.999642616041237	0.317483491679078	0.385005917286905
3445607	3446140	-	b3305	rplF	protein_coding	50S ribosomal subunit protein L6	logic_ena	309879.200303162	0.0400105109678009	0.085603278370386	0.467394610691011	0.64021757769546	0.701754510795128
3446153	3446545	-	b3306	rpsH	protein_coding	30S ribosomal subunit protein S8	logic_ena	226078.376488315	-0.044543230858329	0.0829935378134758	-0.536707218801034	0.591469868858961	0.656000577378899
3446579	3446884	-	b3307	rpsN	protein_coding	30S ribosomal subunit protein S14	logic_ena	327564.709700521	0.0114699231795765	0.093163201534363	0.123116455753679	0.902014880608231	0.924422459230257
3446899	3447438	-	b3308	rplE	protein_coding	50S ribosomal subunit protein L5	logic_ena	332601.192067841	-0.0248080195817541	0.0894059104136168	-0.277476281679648	0.781414415557082	0.824521529755316
3447453	3447767	-	b3309	rplX	protein_coding	50S ribosomal subunit protein L24	logic_ena	191132.684203926	-0.167261267548367	0.0874570900794829	-1.91249522933311	0.0558127039422299	0.0813226655778751
3447778	3448149	-	b3310	rplN	protein_coding	50S ribosomal subunit protein L14	logic_ena	137841.5239973	0.0101192841455137	0.0732496111899213	0.138147957117158	0.890123484805139	0.914645419097795
3448314	3448568	-	b3311	rpsQ	protein_coding	30S ribosomal subunit protein S17	logic_ena	162568.337458496	-0.163704383468551	0.0769947545314154	-2.12617579554405	0.0334886246883314	0.0511135773262599
3448568	3448759	-	b3312	rpmC	protein_coding	50S ribosomal subunit protein L29	logic_ena	157267.167881348	-0.205233113647425	0.0824167023110251	-2.49018837071293	0.0127675406472457	0.0209702619217837
3448759	3449169	-	b3313	rplP	protein_coding	50S ribosomal subunit protein L16	logic_ena	229237.681125524	-0.198675137371346	0.0802786545872972	-2.47481897140293	0.0133303725313804	0.0218350360498438
3449182	3449883	-	b3314	rpsC	protein_coding	30S ribosomal subunit protein S3	logic_ena	346395.881458918	-0.118912537117969	0.0785323965202111	-1.51418449438717	0.129979053209027	0.174133032761409
3449901	3450233	-	b3315	rplV	protein_coding	50S ribosomal subunit protein L22	logic_ena	222477.528296439	-0.0701005410240538	0.0764094541877599	-0.917432819920382	0.358915881201822	0.428823971634659
3450248	3450526	-	b3316	rpsS	protein_coding	30S ribosomal subunit protein S19	logic_ena	168587.959954705	-0.0516882177645935	0.0739593367786824	-0.698873462308979	0.484631113414618	0.554901844345448
3450543	3451364	-	b3317	rplB	protein_coding	50S ribosomal subunit protein L2	logic_ena	426829.137228395	0.0576413523408706	0.082955848483867	0.694843743923378	0.487153230941087	0.557175000264888
3451382	3451684	-	b3318	rplW	protein_coding	50S ribosomal subunit protein L23	logic_ena	185409.39352568	0.0430997246399149	0.0807633428107848	0.533654541032191	0.5935805659031	0.657658510089585
3451681	3452286	-	b3319	rplD	protein_coding	50S ribosomal subunit protein L4	logic_ena	253849.667530938	0.102027515144685	0.0789400202277732	1.29246882443525	0.19619483555882	0.252319030571979
3452297	3452926	-	b3320	rplC	protein_coding	50S ribosomal subunit protein L3	logic_ena	320940.956002102	0.112082409602557	0.0867540646703465	1.29195571444929	0.19637248152219	0.252470333713833
3452959	3453270	-	b3321	rpsJ	protein_coding	30S ribosomal subunit protein S10	logic_ena	186688.946662141	0.175627914874724	0.0776971579646699	2.26041620408541	0.0237954317488026	0.0372234857988703
3453508	3453927	-	b3322	gspB	protein_coding	putative general secretion pathway protein B	logic_ena	160.257129554831	0.864773816493793	0.167295008940802	5.16915490766251	2.35154923876167e-07	6.47599423868396e-07
3453929	3455398	-	b3323	gspA	protein_coding	Type II secretion system protein GspA	logic_ena	95.1733401882902	0.926918150403359	0.222892181615188	4.15859427498286	3.20212073673019e-05	7.37118384035045e-05
3455578	3456393	+	b3324	gspC	protein_coding	Type II secretion system protein GspC	logic_ena	65.4540925483677	0.350841037512692	0.253779088382124	1.38246630070804	0.166828570844192	0.218084692796632
3456377	3458329	+	b3325	gspD	protein_coding	Type II secretion system protein GspD	logic_ena	419.092995856658	0.64756126127338	0.126719368221406	5.1101995721913	3.21818679703615e-07	8.77649387033579e-07
3458339	3459820	+	b3326	gspE	protein_coding	Type II secretion system protein GspE	logic_ena	176.657112252131	0.784459619028573	0.159354699863261	4.92272659483341	8.53466519941129e-07	2.24461694744517e-06
3459817	3461013	+	b3327	gspF	protein_coding	Type II secretion system protein GspF	logic_ena	128.098050360095	0.969860847713619	0.198919283317476	4.87565022122927	1.08450628088269e-06	2.83101887714291e-06
3461023	3461460	+	b3328	gspG	protein_coding	Type II secretion system protein GspG	logic_ena	46.1916681323516	0.520541500257534	0.29416403391698	1.76956201384035	0.0768001315376587	0.108630236474107
3461468	3461977	+	b3329	gspH	protein_coding	Type II secretion system protein GspH	logic_ena	55.9218122230043	0.684977065530212	0.264236790027899	2.5922849935389	0.00953407549173379	0.0160670363112598
3461974	3462351	+	b3330	gspI	protein_coding	Type II secretion system protein GspI	logic_ena	43.0643787392895	0.733657580955786	0.283430267340829	2.58849412181358	0.00963965922459219	0.0162254744068336
3462344	3462931	+	b3331	gspJ	protein_coding	Type II secretion system protein GspJ	logic_ena	54.1658528350407	0.632289941383565	0.293143255352554	2.15693156788864	0.0310109968370454	0.0475735598579245
3462924	3463907	+	b3332	gspK	protein_coding	Type II secretion system protein GspK	logic_ena	91.5472868032645	0.492387556890939	0.211913719872379	2.32352844916067	0.0201507811697527	0.0318417150440554
3463922	3465085	+	b3333	gspL	protein_coding	Type II secretion system protein GspL	logic_ena	169.277721959571	0.077699069882122	0.196980214040918	0.394451139473235	0.693247994012051	0.747996809949413
3465082	3465543	+	b3334	gspM	protein_coding	Type II secretion system protein GspM	logic_ena	134.23430147796	-0.0924867409654027	0.172051716697951	-0.53755197995362	0.590886389865196	0.655709369344078
3465543	3466220	+	b3335	gspO	protein_coding	Type II secretion system prepilin peptidase	logic_ena	229.821205779217	0.18121956964495	0.156375193229074	1.15887671121519	0.246506443010354	0.307823301912358
3466249	3466725	-	b3336	bfr	protein_coding	bacterioferritin	logic_ena	909.133976867611	0.881285355375896	0.169146901458598	5.2101773533913	1.88660199889525e-07	5.23323744980304e-07
3466797	3466991	-	b3337	bfd	protein_coding	bacterioferritin-associated ferredoxin	logic_ena	242.623313919453	1.35576984158249	0.222433765849785	6.09516202004184	1.09326665139002e-09	3.60255761084511e-09
3467160	3469853	-	b3338	chiA	protein_coding	endochitinase	logic_ena	1380.08902476326	0.922349984679466	0.102481089962057	9.00019686579216	2.25313292392126e-19	1.26753788019527e-18
3470145	3471329	-	b3339	tufA	protein_coding	translation elongation factor Tu 1	logic_ena	236271.462568165	-0.393087109282249	0.0773596603518571	-5.08129311186684	3.74874149941374e-07	1.01314734935986e-06
3471400	3473514	-	b3340	fusA	protein_coding	elongation factor G	logic_ena	1007933.15587729	-0.139746812726775	0.0859582917821832	-1.62575139441918	0.104002552030601	0.142694078560407
3473542	3474081	-	b3341	rpsG	protein_coding	30S ribosomal subunit protein S7	logic_ena	219070.981189231	-0.0338309449870643	0.0953222719166389	-0.354911232252731	0.72265609344926	0.774942147838119
3474178	3474552	-	b3342	rpsL	protein_coding	30S ribosomal subunit protein S12	logic_ena	109215.231841849	0.0787436977577638	0.0882830247478635	0.891946078905383	0.372421834732022	0.442073647546502
3474678	3474965	-	b3343	tusB	protein_coding	sulfurtransferase complex subunit TusB	logic_ena	2998.6498483687	-0.108150637348828	0.0799812413985671	-1.35220003412907	0.176311332795475	0.22905776116189
3474973	3475332	-	b3344	tusC	protein_coding	sulfurtransferase complex subunit TusC	logic_ena	2606.65538358522	-0.197730592178468	0.0764886239989079	-2.58509804257024	0.00973513105920808	0.0163599966042922
3475332	3475718	-	b3345	tusD	protein_coding	sulfurtransferase complex subunit TusD	logic_ena	4443.62028325565	-0.360536765382987	0.0758981241838086	-4.75027241134243	2.0314280675819e-06	5.16198629733373e-06
3475718	3476440	-	b3346	yheO	protein_coding	putative DNA-binding transcriptional regulator YheO	logic_ena	6797.5278611714	-0.322957495128812	0.0792654755062566	-4.07437781791041	4.61375277251408e-05	0.000104548581942592
3476607	3477419	-	b3347	fkpA	protein_coding	peptidyl-prolyl cis-trans isomerase FkpA	logic_ena	20531.0133277517	-0.21936760330848	0.0949776903922053	-2.30967506582455	0.0209061502510619	0.0329857818734415
3477640	3477858	+	b3348	slyX	protein_coding	protein SlyX	logic_ena	507.949767312524	0.621225741700242	0.122889592711261	5.05515339415161	4.30044979342297e-07	1.1555742484498e-06
3477907	3478497	-	b3349	slyD	protein_coding	FKBP-type peptidyl-prolyl cis-trans isomerase SlyD	logic_ena	32983.3408121699	-0.650978096348613	0.0990883437286814	-6.56967380675055	5.04256041508942e-11	1.80281174398439e-10
3478802	3480607	-	b3350	kefB	protein_coding	K(+) : H(+) antiporter KefB	logic_ena	5302.12841695255	0.453400680895241	0.0784321217350291	5.78080346247659	7.43447027069184e-09	2.29524951570589e-08
3480607	3481161	-	b3351	kefG	protein_coding	protein required for KefB activity	logic_ena	1818.08490593507	0.884278641967386	0.119304033062653	7.41197610229158	1.24431183990466e-13	5.22561299632617e-13
3481289	3483202	+	b3352	yheS	protein_coding	ABC transporter ATP-binding protein YheS	logic_ena	13855.0088770203	0.320097478108228	0.0739493773624724	4.32860274859691	1.5005832168158e-05	3.53552865417743e-05
3483202	3484224	+	b3353	yheT	protein_coding	putative hydrolase YheT	logic_ena	4921.70382664503	0.709696216724114	0.0867087402766578	8.18482905483019	2.72690453831041e-16	1.31894417209312e-15
3484218	3484436	+	b3354	yheU	protein_coding	UPF0270 family protein YheU	logic_ena	1226.46920574337	0.878287834116556	0.0989898034430102	8.87250811263807	7.15166331233328e-19	3.90833756081798e-18
3484490	3485359	+	b3355	prkB	protein_coding	putative phosphoribulokinase	logic_ena	3067.5695929325	0.259755936623635	0.0912288921367215	2.84729903586189	0.00440919231854131	0.00782534005753768
3485414	3485818	-	b3356	yhfA	protein_coding	OsmC family protein	logic_ena	1757.94227668273	-0.222258348618676	0.109610252670493	-2.02771495552358	0.0425893483751025	0.0635292371366293
3486120	3486752	+	b3357	crp	protein_coding	DNA-binding transcriptional dual regulator CRP	logic_ena	42958.1893480234	-0.864615946118197	0.0902074289087334	-9.58475323571149	9.26789211478806e-22	5.88224585505704e-21
3486791	3488893	+	b3358	yhfK	protein_coding	putative transporter YhfK	logic_ena	13794.0188952628	-0.127011149556263	0.0773801944007513	-1.64139093394459	0.10071629061633	0.138682641005732
3488960	3490180	-	b3359	argD	protein_coding	N-acetylornithine aminotransferase/N-succinyldiaminopimelate aminotransferase	logic_ena	3230.90315028286	-1.01566928113337	0.10721607940076	-9.47310596330356	2.71643875427018e-21	1.67606660967286e-20
3490266	3490829	-	b3360	pabA	protein_coding	aminodeoxychorismate synthase subunit 2	logic_ena	770.382652559789	0.0793902466810025	0.100002088865606	0.793885883600848	0.427261868401392	0.497711863464143
3490861	3491463	-	b3361	fic	protein_coding	putative adenosine monophosphate--protein transferase Fic	logic_ena	917.282082466965	-0.028634532546605	0.0938263122674395	-0.305186592701055	0.760224043107969	0.806408564002604
3491453	3491620	-	b3362	yhfG	protein_coding	DUF2559 domain-containing protein YhfG	logic_ena	404.639139291396	-0.155647779361502	0.113307771403179	-1.37367258603707	0.169543351263333	0.22108410973539
3491725	3492297	-	b3363	ppiA	protein_coding	peptidyl-prolyl cis-trans isomerase A	logic_ena	2250.05270398781	-0.459001663953426	0.101011446180645	-4.54405595908969	5.51819982567936e-06	1.3571352931887e-05
3492568	3493749	+	b3364	tsgA	protein_coding	putative transporter TsgA	logic_ena	1070.92330365699	2.06874177151187	0.157707246788614	13.1176075522056	2.61046531718291e-39	2.8907468565015e-38
3494011	3496554	+	b3365	nirB	protein_coding	nitrite reductase catalytic subunit NirB	logic_ena	91533.6181634149	-6.21208997311715	0.190050231076097	-32.6865689030908	2.42378176795373e-234	2.61519837937162e-232
3496551	3496877	+	b3366	nirD	protein_coding	nitrite reductase subunit NirD	logic_ena	12345.0277459544	-6.08294068748075	0.172516495235911	-35.2600525483811	2.40643812657949e-272	3.75047838394314e-270
3497003	3497809	+	b3367	nirC	protein_coding	nitrite transporter NirC	logic_ena	9261.70368190944	-5.59384631967316	0.135520976042138	-41.2766088545132	0	0
3497828	3499201	+	b3368	cysG	protein_coding	siroheme synthase	logic_ena	14524.1784537568	-2.48005394746378	0.0864016098492852	-28.7037932717905	3.42121938728054e-181	2.32201470672202e-179
3499448	3499615	+	b3369	yhfL	protein_coding	DUF4223 domain-containing lipoprotein YhfL	logic_ena	287.959467527316	-2.67025156709272	0.209278739224709	-12.7593064493073	2.76653243727096e-37	2.881576360405e-36
3499910	3501247	+	b3370	frlA	protein_coding	fructoselysine/psicoselysine transporter	logic_ena	163.366505849566	-0.403789812370158	0.169306711662367	-2.38496045670888	0.0170809572616767	0.027433842808067
3501268	3502290	+	b3371	frlB	protein_coding	fructoselysine 6-phosphate deglycase	logic_ena	698.863867174565	-0.821401371819876	0.110754451151217	-7.4164186024306	1.20329776248536e-13	5.05841856597243e-13
3503167	3503952	+	b3374	frlD	protein_coding	fructoselysine 6-kinase	logic_ena	477.82911757291	-0.190868161991138	0.119605151884055	-1.59581890064539	0.110529232189982	0.150617554745934
3504052	3504783	+	b3375	frlR	protein_coding	putative DNA-binding transcriptional regulator FrlR	logic_ena	1447.96373742017	-0.36505875283001	0.0895414309414357	-4.07698144860759	4.56241313175117e-05	0.000103440918418152
3504935	3506020	-	b3376	yhfS	protein_coding	putative aminotransferase YhfS	logic_ena	354.695852638833	0.175303799789655	0.139647481869772	1.25533090495061	0.209358660573522	0.267097845816303
3506032	3507336	-	b3377	yhfT	protein_coding	uncharacterized protein YhfT	logic_ena	195.480788092504	0.183622408675822	0.158768179371344	1.15654414759236	0.247458652644366	0.3086424616396
3507348	3507701	-	b3378	yhfU	protein_coding	DUF2620 domain-containing protein YhfU	logic_ena	46.1678604338206	-0.0399596288793197	0.284150058746927	-0.140628613823054	0.888163342304987	0.913365612084857
3507712	3508590	-	b3379	php	protein_coding	putative hydrolase	logic_ena	96.7105032463187	0.293117078047608	0.236302885377502	1.24042953423672	0.21481656266878	0.272684191767791
3508587	3509813	-	b3380	yhfW	protein_coding	putative mutase YhfW	logic_ena	113.608914016587	0.4927712041664	0.187357155511362	2.6301168099049	0.00853555344530325	0.0145121652112469
3509813	3510976	-	b3381	yhfX	protein_coding	putative PLP-binding protein YhfX	logic_ena	123.395680901713	0.823218223809085	0.189098425066333	4.35338487626384	1.34051504786739e-05	3.18154953267116e-05
3511060	3511422	-	b3382	yhfY	protein_coding	conserved protein YhfY	logic_ena	309.201481325043	0.877458535679448	0.156323062816374	5.61310992678131	1.98722265957438e-08	5.90136411537686e-08
3511439	3512344	-	b3383	yhfZ	protein_coding	putative DNA-binding transcriptional regulator YhfZ	logic_ena	1185.3217537565	0.876981225022681	0.113923989009283	7.69795047249637	1.38265938524447e-14	6.04805685354338e-14
3512634	3513638	-	b3384	trpS	protein_coding	tryptophan--tRNA ligase	logic_ena	12827.0818357398	-0.328481702379007	0.0680512133448915	-4.82697789257957	1.38620502674368e-06	3.58081691377374e-06
3513631	3514389	-	b3385	gph	protein_coding	phosphoglycolate phosphatase	logic_ena	8877.20766122184	-0.237164673440984	0.0704530563332123	-3.3662794175926	0.000761894899532017	0.00148772795231124
3514382	3515059	-	b3386	rpe	protein_coding	ribulose-phosphate 3-epimerase	logic_ena	7762.78330249956	0.160518600616904	0.0895916011626222	1.79167018485961	0.0731858131968889	0.104077695820381
3515077	3515913	-	b3387	dam	protein_coding	DNA adenine methyltransferase	logic_ena	8192.38551821356	0.626504271139769	0.0759431154113372	8.24965196313557	1.58856486808785e-16	7.80009447481173e-16
3516020	3517306	-	b3388	damX	protein_coding	cell division protein DamX	logic_ena	32005.0524234784	0.37232504215966	0.0705284394444139	5.27907671136129	1.29836444137753e-07	3.6423450462111e-07
3517398	3518486	-	b3389	aroB	protein_coding	3-dehydroquinate synthase	logic_ena	32808.0139866562	0.334926614220347	0.070838773075533	4.72801263600692	2.2672807833729e-06	5.73360428872185e-06
3518543	3519064	-	b3390	aroK	protein_coding	shikimate kinase 1	logic_ena	20097.782917192	0.257180040160886	0.0838933642087242	3.06555879105085	0.00217263658990788	0.00401336908267443
3519465	3520703	-	b3391	hofQ	protein_coding	DNA utilization protein HofQ	logic_ena	337.848956854052	0.112004464086371	0.154032355985761	0.727148938088858	0.467134722376937	0.537077298295669
3520615	3521019	-	b3392	hofP	protein_coding	DNA utilization protein HofP	logic_ena	115.059263654269	-0.163726816999775	0.189401757340004	-0.864441910672779	0.387345178086162	0.457208558032699
3521009	3521449	-	b3393	hofO	protein_coding	DNA utilization protein HofO	logic_ena	102.106751344233	0.0587753276985357	0.204101324476602	0.287971319388834	0.773368692946971	0.818289026884801
3521433	3521972	-	b3394	hofN	protein_coding	DNA utilization protein HofN	logic_ena	126.426077723739	0.236370152373518	0.211511345093886	1.11752942741013	0.263768024522443	0.326923621171194
3521972	3522751	-	b3395	hofM	protein_coding	DNA utilization protein HofM	logic_ena	209.02068906172	0.0275924873532321	0.15642306245858	0.176396542297198	0.859982420921547	0.890673400747692
3522871	3525423	+	b3396	mrcA	protein_coding	peptidoglycan glycosyltransferase/peptidoglycan DD-transpeptidase MrcA	logic_ena	6546.8665581935	0.721851247617585	0.0897765978208646	8.04052798991034	8.94521947485317e-16	4.17311347562995e-15
3525589	3526149	-	b3397	nudE	protein_coding	ADP-sugar diphosphatase NudE	logic_ena	4207.20418311316	1.08020292211317	0.0913002402720545	11.8313261706037	2.68860054366287e-32	2.50856565138212e-31
3526469	3528604	+	b3398	igaA	protein_coding	inner membrane protein-inhibits the Rcs signaling pathway	logic_ena	8531.3770279256	1.13351443789603	0.0964994357503453	11.7463322876681	7.37509441066201e-32	6.74660810436211e-31
3528669	3529337	+	b3399	yrfG	protein_coding	purine nucleotidase	logic_ena	5426.75843696704	0.702870437454656	0.0879179489208783	7.99461823304367	1.29975976590007e-15	6.01692969736797e-15
3529348	3529749	+	b3400	hslR	protein_coding	heat shock protein Hsp15	logic_ena	6086.32217135243	0.684868483680968	0.0837134178607574	8.18110765492966	2.81246493863081e-16	1.35876606908823e-15
3529774	3530652	+	b3401	hslO	protein_coding	molecular chaperone Hsp33	logic_ena	12156.7926234486	0.627530300574306	0.0708441831300572	8.85789450662834	8.15398234222766e-19	4.43880435913247e-18
3530715	3532439	-	b3402	yhgE	protein_coding	putative transport protein YhgE	logic_ena	1815.373266957	0.2762087980446	0.0775888444792426	3.55990348739495	0.000370991114450164	0.000757095348984622
3532818	3534440	+	b3403	pck	protein_coding	phosphoenolpyruvate carboxykinase (ATP)	logic_ena	116500.852112158	-1.59082889137667	0.0831499735335099	-19.1320432680061	1.36613177197e-81	3.38157793908809e-80
3534516	3535868	-	b3404	envZ	protein_coding	sensory histidine kinase EnvZ	logic_ena	6835.89795185313	-0.664054009169945	0.0808514260995569	-8.21326278589394	2.15257745163298e-16	1.04838494403606e-15
3535865	3536584	-	b3405	ompR	protein_coding	DNA-binding transcriptional dual regulator OmpR	logic_ena	6126.56644244799	-0.890209365358969	0.0841670226772493	-10.5767001973279	3.82181832790127e-26	2.89769577005559e-25
3536812	3537288	+	b3406	greB	protein_coding	transcription elongation factor GreB	logic_ena	1144.77368110967	-0.192774758549638	0.101566429608166	-1.89801649317935	0.0576939093991615	0.0837736268984374
3537385	3539706	+	b3407	yhgF	protein_coding	putative RNA-binding protein YhgF	logic_ena	16220.722255992	0.0630620602001101	0.0757614746047296	0.832376356573362	0.405196543275147	0.474024757882073
3540163	3540390	+	b3408	feoA	protein_coding	ferrous iron transport protein A	logic_ena	3271.52680526302	-3.60274589854781	0.168764582868659	-21.3477605153188	4.0907744413324e-101	1.26573373890638e-99
3540407	3542728	+	b3409	feoB	protein_coding	Fe(2(+)) transporter FeoB	logic_ena	36318.6238093027	-3.86870017683132	0.172641899573327	-22.4088137722799	3.22925246980157e-111	1.14190709184244e-109
3542728	3542964	+	b3410	feoC	protein_coding	ferrous iron transport protein FeoC	logic_ena	7503.31186093345	-3.73548458955058	0.152516142881043	-24.492388274362	1.78046884835667e-132	8.05614291815576e-131
3543167	3544045	+	b3411	rpnA	protein_coding	recombination-promoting nuclease RpnA	logic_ena	347.920229809081	-1.12381289451662	0.155943090461652	-7.20655779739709	5.73839729182327e-13	2.30632051614062e-12
3544074	3544844	-	b3412	bioH	protein_coding	pimeloyl-acyl carrier protein methyl ester esterase	logic_ena	1432.17937021884	-0.116969849937335	0.0999281310319883	-1.17053975421487	0.241783825708531	0.302625323789857
3544882	3545565	+	b3413	yhgH	protein_coding	DNA utilization protein YhgH	logic_ena	2453.21595479608	-0.408687311597998	0.0847679287714076	-4.82124923330495	1.4266197980944e-06	3.67393886804238e-06
3545624	3546199	+	b3414	nfuA	protein_coding	iron-sulfur cluster carrier protein NfuA	logic_ena	15146.1122928791	-0.18042935583957	0.0983952101386715	-1.8337209258996	0.0666954307236892	0.095460670913362
3546559	3547875	+	b3415	gntT	protein_coding	high-affinity gluconate transporter	logic_ena	6982.99581439828	-0.318525167310224	0.173543600365811	-1.83541868809226	0.0664436768172219	0.09519747771429
3547986	3550070	-	b3416	malQ	protein_coding	4-alpha-glucanotransferase	logic_ena	56077.9179798531	-1.84620225176833	0.0979996974271361	-18.8388566519912	3.62716495622179e-79	8.52687717082755e-78
3550080	3552473	-	b3417	malP	protein_coding	maltodextrin phosphorylase	logic_ena	81443.968072141	-2.13182723078637	0.0952636188958265	-22.3781886043777	6.41999668914403e-111	2.25127883899317e-109
3553085	3555790	+	b3418	malT	protein_coding	DNA-binding transcriptional activator MalT	logic_ena	38642.4750737713	-0.304651703828953	0.0958243570586304	-3.17927208885472	0.00147645427062125	0.00279357894369344
3556853	3558079	-	b3421	rtcB	protein_coding	RNA-splicing ligase	logic_ena	567.455136300836	-0.158345536322946	0.123945737558305	-1.2775391832128	0.20141195610981	0.258239339216965
3558268	3559866	+	b3422	rtcR	protein_coding	DNA-binding transcriptional activator RtcR	logic_ena	309.200081239471	-0.666210820732277	0.133480326030777	-4.99107876451147	6.00430053895172e-07	1.59697355078012e-06
3560622	3561452	-	b3424	glpG	protein_coding	rhomboid protease	logic_ena	8109.20090603181	0.467301891441106	0.0727149727360144	6.42648788630653	1.30585822902977e-10	4.54512111477027e-10
3561497	3561823	-	b3425	glpE	protein_coding	thiosulfate sulfurtransferase GlpE	logic_ena	1700.55958829688	0.71951809457786	0.100134782294753	7.18549616915245	6.69635528098428e-13	2.67345948978955e-12
3562013	3563518	+	b3426	glpD	protein_coding	aerobic glycerol 3-phosphate dehydrogenase	logic_ena	188164.879499922	-1.42299509855305	0.118196616969918	-12.0392201996375	2.21035117045478e-33	2.12355199207163e-32
3563724	3564005	-	b3427	yzgL	protein_coding	putative uncharacterized protein YzgL	logic_ena	169.528077285039	0.916614776963283	0.168787317932791	5.43059033219706	5.61679392811859e-08	1.62108839845837e-07
3564134	3566581	-	b3428	glgP	protein_coding	glycogen phosphorylase	logic_ena	15594.5717821307	-1.09217140203387	0.0837835622955244	-13.0356286138983	7.67319917013467e-39	8.40854742393924e-38
3566600	3568033	-	b3429	glgA	protein_coding	glycogen synthase	logic_ena	11834.1117454752	-1.31967487644342	0.0989013288506609	-13.3433482823684	1.2950934742426e-40	1.48091123359045e-39
3568033	3569328	-	b3430	glgC	protein_coding	glucose-1-phosphate adenylyltransferase	logic_ena	13804.6824460636	-1.57384685085184	0.0910379630738278	-17.2878082693428	5.81204537308086e-67	1.10665551719114e-65
3569346	3571319	-	b3431	glgX	protein_coding	limit dextrin alpha-1%2C6-glucohydrolase	logic_ena	10476.5174286423	-0.938536618015868	0.103025110772555	-9.1097850900432	8.25453201388798e-20	4.75822886499187e-19
3571316	3573502	-	b3432	glgB	protein_coding	1%2C4-alpha-glucan branching enzyme	logic_ena	14633.7541676068	-0.841151916972322	0.0862683064449488	-9.75041648127281	1.83713014011705e-22	1.20041050149263e-21
3573775	3574878	-	b3433	asd	protein_coding	aspartate-semialdehyde dehydrogenase	logic_ena	23286.5127157041	-0.727801487922417	0.0854788229673179	-8.51440699178422	1.67444953648931e-17	8.52005278058891e-17
3575071	3575664	+	b3434	yhgN	protein_coding	putative inner membrane protein	logic_ena	974.421492158421	-0.0276773144423509	0.0984199476113096	-0.281216512649012	0.778544340243246	0.821939207672421
3577065	3577592	-	b3437	gntK	protein_coding	D-gluconate kinase%2C thermostable	logic_ena	2563.29534381849	-0.587284351636363	0.134116528648095	-4.37891106753385	1.19273789247794e-05	2.84043070262998e-05
3577731	3578726	-	b3438	gntR	protein_coding	DNA-binding transcriptional repressor GntR	logic_ena	5672.12981631477	-0.653234075168606	0.0782493256487902	-8.34811124252424	6.93632298834289e-17	3.45420676153218e-16
3578950	3579645	-	b3439	yhhW	protein_coding	quercetin 2%2C3-dioxygenase	logic_ena	1551.09372370531	0.0366356863690813	0.136823575848519	0.267758579922233	0.788885155272538	0.829817686502514
3579768	3580805	-	b3440	yhhX	protein_coding	putative oxidoreductase YhhX	logic_ena	10291.5596561607	0.57905082898127	0.167468267866825	3.45767491571446	0.000544858413570991	0.00108713333537541
3581138	3581626	+	b3441	yhhY	protein_coding	N-acetyltransferase YhhY	logic_ena	861.875906094094	-0.192849930161074	0.11375152159216	-1.69536132318749	0.0900068982426366	0.125292741190778
3581863	3583041	+	b3442	yhhZ	protein_coding	putative endonuclease YhhZ	logic_ena	61.4417536626652	1.15747974917265	0.286387508522336	4.04165584995259	5.30750882094788e-05	0.000119433139671383
3583483	3583758	+	b3444	insA-6	protein_coding	IS1 protein InsA	logic_ena	1.40872661977898	1.49467680500953	0.94466315028483	1.58223257100572	0.113596487406373	0.154397292960601
3583677	3584180	+	b3445	insB-6	protein_coding	IS1 protein InsB	logic_ena	1.69382326936299	0.694846133204282	0.906004681634651	0.766934373838568	0.44312053511282	0.513819567857467
3584759	3585043	+	b3446	yrhB	protein_coding	putative heat shock chaperone	logic_ena	68.6600533435513	0.494939698859512	0.251680738814933	1.96653784945956	0.0492365146688634	0.0724430957085935
3585081	3586823	-	b3447	ggt	protein_coding	glutathione hydrolase proenzyme	logic_ena	348.347508738066	-0.10936597505125	0.142118184608478	-0.769542443513072	0.441571358202453	0.512305562535408
3586943	3587383	+	b3448	yhhA	protein_coding	DUF2756 domain-containing protein YhhA	logic_ena	282.552503409529	-1.02147466503058	0.158005309121384	-6.46481229466697	1.0142462795213e-10	3.55662362018804e-10
3587370	3588113	-	b3449	ugpQ	protein_coding	glycerophosphodiester phosphodiesterase	logic_ena	1845.21766348115	-0.16945263074837	0.118025217350155	-1.43573241848512	0.151078496741923	0.199291007614424
3588110	3589180	-	b3450	ugpC	protein_coding	sn-glycerol 3-phosphate ABC transporter ATP binding subunit	logic_ena	1187.48139547562	0.0543564346277271	0.152746120748072	0.355861310005892	0.72194443169071	0.774392599682516
3589182	3590027	-	b3451	ugpE	protein_coding	sn-glycerol 3-phosphate ABC transporter membrane subunit UgpE	logic_ena	252.503469402161	1.2775808516585	0.16831402652613	7.59045979724192	3.18772282618637e-14	1.37016727809931e-13
3590024	3590911	-	b3452	ugpA	protein_coding	sn-glycerol 3-phosphate ABC transporter membrane subunit UgpA	logic_ena	141.882970654773	1.56459467783985	0.191728376325638	8.16047529230878	3.33708823000688e-16	1.60302137806723e-15
3591009	3592325	-	b3453	ugpB	protein_coding	sn-glycerol 3-phosphate ABC transporter periplasmic binding protein	logic_ena	520.688129602682	1.09175448021762	0.133610009004675	8.17120280397122	3.0532986644197e-16	1.47342669494015e-15
3592724	3593437	-	b3454	livF	protein_coding	branched chain amino acid/phenylalanine ABC transporter ATP binding subunit LivF	logic_ena	491.019833688966	1.3638481279223	0.1612178925868	8.45965733727723	2.68164318307988e-17	1.35466440749101e-16
3593439	3594206	-	b3455	livG	protein_coding	branched chain amino acid/phenylalanine ABC transporter ATP binding subunit LivG	logic_ena	507.712567710647	1.39414010814182	0.156406889775598	8.91354664837365	4.94255984831045e-19	2.72943462489375e-18
3594203	3595480	-	b3456	livM	protein_coding	branched chain amino acid/phenylalanine ABC transporter membrane subunit LivM	logic_ena	706.558955877545	1.5755520491946	0.11662123835926	13.5099924452954	1.36535459105533e-41	1.62299777377424e-40
3595477	3596403	-	b3457	livH	protein_coding	branched chain amino acid/phenylalanine ABC transporter membrane subunit LivH	logic_ena	460.928328320204	1.61845016541963	0.135663533755511	11.9298835922729	8.26890428215132e-33	7.85452578313606e-32
3596451	3597560	-	b3458	livK	protein_coding	L-leucine/L-phenylalanine ABC transporter periplasmic binding protein	logic_ena	620.086227856807	1.44029284541095	0.139106391656239	10.3538940825251	4.01803107054433e-25	2.94049995562618e-24
3597984	3598367	+	b3459	panZ	protein_coding	PanD maturation factor	logic_ena	1025.45969425976	-0.743086266056141	0.107746881338095	-6.89659187187456	5.32649232128649e-12	2.01201792531181e-11
3598555	3599658	-	b3460	livJ	protein_coding	branched chain amino acid/phenylalanine ABC transporter periplasmic binding protein	logic_ena	1787.60339003735	1.66835837954139	0.0884056394673191	18.8716284344975	1.95189950072914e-79	4.61437814554395e-78
3599929	3600783	-	b3461	rpoH	protein_coding	RNA polymerase%2C sigma 32 (sigma H) factor	logic_ena	45534.2497970695	0.367699517384394	0.113440234121792	3.24135012794159	0.00118964970141683	0.00227444159180465
3601028	3602086	-	b3462	ftsX	protein_coding	cell division protein FtsX	logic_ena	9603.61260780565	0.244044763587024	0.072495362428674	3.36635000379689	0.000761699945990498	0.00148772795231124
3602079	3602747	-	b3463	ftsE	protein_coding	cell division protein FtsE	logic_ena	7441.77411037704	-0.0212148275387463	0.0746915496173303	-0.284032499625954	0.776385474745422	0.820449542372861
3602750	3604243	-	b3464	ftsY	protein_coding	signal recognition particle receptor	logic_ena	16233.4532334948	-0.29712103136841	0.0842925591651704	-3.52487852203188	0.000423677032212644	0.000859196603157014
3604393	3604989	+	b3465	rsmD	protein_coding	16S rRNA m(2)G966 methyltransferase	logic_ena	2065.63977558549	-0.197564085851877	0.0970968820508372	-2.03471091634474	0.0418799691460913	0.0626710206851893
3604979	3605248	+	b3466	yhhL	protein_coding	DUF1145 domain-containing protein YhhL	logic_ena	949.382117880378	-0.0911126651964118	0.0956602444027715	-0.952461137489757	0.340863166143177	0.410401202612443
3605251	3605610	-	b3467	yhhM	protein_coding	DUF2500 domain-containing protein YhhM	logic_ena	363.41046102037	-0.162565896665906	0.162904385143576	-0.997922164726435	0.318317103159581	0.38579446143304
3605751	3606377	+	b3468	yhhN	protein_coding	conserved inner membrane enzyme YhhN	logic_ena	1298.07303518527	-0.270131298391896	0.0985046253140679	-2.74232095732176	0.00610066984249663	0.0105906017727829
3606451	3608649	+	b3469	zntA	protein_coding	Zn(2(+))/Cd(2(+))/Pb(2(+)) exporting P-type ATPase	logic_ena	10199.0793812968	-0.830905815620812	0.0841897456572339	-9.86944204587245	5.64778843513586e-23	3.77236408492884e-22
3608751	3608996	-	b3470	tusA	protein_coding	sulfur transfer protein TusA	logic_ena	522.493633823178	0.486573081214372	0.11119930367827	4.37568460520365	1.21051941928621e-05	2.8795170810381e-05
3609217	3609882	+	b3471	yhhQ	protein_coding	putative queuosine precursor transporter	logic_ena	959.503146382138	0.889452737074281	0.137409052652576	6.4730286680832	9.60577186035719e-11	3.37686616444303e-10
3609955	3610512	+	b3472	dcrB	protein_coding	periplasmic bacteriophage sensitivity protein DcrB	logic_ena	6499.86992941252	-1.31377893631423	0.0857738170366829	-15.3167829263372	5.90696291211707e-53	9.20611108673653e-52
3610516	3611733	-	b3473	yhhS	protein_coding	putative transporter YhhS	logic_ena	5834.15503067359	0.306212696472679	0.072043977833346	4.25035798524366	2.13429123920191e-05	4.98396089598314e-05
3611865	3612914	+	b3474	yhhT	protein_coding	putative transporter YhhT	logic_ena	380.296352799516	-0.308790957624852	0.118626908764351	-2.6030431108869	0.0092400333924156	0.0156090166661119
3612969	3613556	+	b3475	acpT	protein_coding	holo-[acyl carrier protein] synthase 2	logic_ena	2375.43908781981	0.216042634592736	0.0896642658184613	2.40946192578153	0.0159760629332629	0.0258169250473004
3613667	3615241	+	b3476	nikA	protein_coding	Ni(2(+)) ABC transporter periplasmic binding protein	logic_ena	6207.18705952655	-3.49484608949613	0.337501242030054	-10.3550614168849	3.96931738086668e-25	2.90991072102561e-24
3615241	3616185	+	b3477	nikB	protein_coding	Ni(2(+)) ABC transporter membrane subunit NikB	logic_ena	2619.2467700172	-4.15427026937562	0.197227156489627	-21.0633786103087	1.72428282773599e-98	5.21998715044105e-97
3616182	3617015	+	b3478	nikC	protein_coding	Ni(2(+)) ABC transporter membrane subunit NikC	logic_ena	1943.79963233526	-3.7675123961348	0.156853710986023	-24.0192748545842	1.74918625447804e-127	7.66726641546207e-126
3617015	3617779	+	b3479	nikD	protein_coding	Ni(2(+)) ABC transporter ATP binding subunit NikD	logic_ena	2024.47731581608	-3.39370069426052	0.127369715651045	-26.6444866969653	2.07334151659581e-156	1.24637444311931e-154
3617776	3618582	+	b3480	nikE	protein_coding	Ni(2(+)) ABC transporter ATP binding subunit NikE	logic_ena	1506.593471692	-3.13740180697442	0.121482589517684	-25.8259378519233	4.53493750531631e-147	2.41557177498367e-145
3618588	3618989	+	b3481	nikR	protein_coding	DNA-binding transcriptional repressor NikR	logic_ena	1021.5953933625	-1.48611669341736	0.111918424500423	-13.2785705307327	3.082219513928e-40	3.48655368672286e-39
3619192	3623427	+	b3482	rhsB	protein_coding	rhs element protein RhsB	logic_ena	303.451418284607	-0.545379700027531	0.141319139753762	-3.85920619795602	0.000113755926824867	0.000246617691952108
3623399	3623782	+	b3483	yhhH	protein_coding	PF15631 family protein YhhH	logic_ena	139.594632116501	-0.132359055957808	0.186163745636295	-0.710981912753282	0.477095444183792	0.547482309551512
3624378	3625514	+	b3484	yhhI	protein_coding	putative transposase	logic_ena	99.7956032907493	0.0380238247577599	0.224119531117113	0.169658684221906	0.865278568140208	0.894617251777394
3625679	3626803	-	b3485	yhhJ	protein_coding	ABC transporter family protein YhhJ	logic_ena	2001.31071259289	-0.24339023690324	0.0852929328048251	-2.85358034832953	0.00432295945344413	0.0076917604144156
3626803	3629538	-	b3486	rbbA	protein_coding	ribosome-associated ATPase	logic_ena	6606.63440218298	-0.613109512657166	0.111800225883459	-5.483973827533	4.15876325879792e-08	1.20607000641086e-07
3629535	3630602	-	b3487	yhiI	protein_coding	putative membrane fusion protein YhiI	logic_ena	8236.8404637657	0.354922060156056	0.118701955218637	2.99002707665872	0.00278952718499927	0.00507713252356268
3630968	3632590	-	b3488	yhiJ	protein_coding	DUF4049 domain-containing protein YhiJ	logic_ena	121.508643247037	0.0970654683644925	0.175746638246978	0.552303414350867	0.580740491715368	0.647155065009175
3634841	3635893	+	b3491	yhiM	protein_coding	inner membrane protein with a role in acid resistance	logic_ena	91.138605350849	0.598399631356605	0.218338714416992	2.74069412268205	0.00613095534209668	0.0106344023411141
3636208	3637410	-	b3492	yhiN	protein_coding	putative oxidoreductase YhiN	logic_ena	4549.83487851853	0.11482682956865	0.073959543864648	1.5525627061572	0.120527641089162	0.16281872028995
3637642	3639141	+	b3493	pitA	protein_coding	metal phosphate:H(+) symporter PitA	logic_ena	17733.0681727361	-0.234446561238854	0.100056609335237	-2.34313917687683	0.019122248420914	0.0303532332535669
3639385	3639720	-	b3494	uspB	protein_coding	putative universal stress (ethanol tolerance) protein B	logic_ena	174.375131226756	-0.44762901040662	0.169902874387262	-2.63461705413137	0.00842322548996338	0.0143327670286154
3640111	3640545	+	b3495	uspA	protein_coding	universal stress global stress response regulator	logic_ena	24727.0504556272	-1.26617769122981	0.0924844389391209	-13.6907106293123	1.15375336912056e-42	1.40317750787842e-41
3640862	3642331	+	b3496	dtpB	protein_coding	dipeptide/tripeptide:H(+) symporter DtpB	logic_ena	9196.6073860853	-2.48083387463704	0.0822504485693165	-30.1619494822124	7.47789680356118e-200	6.29339794987709e-198
3642380	3643132	-	b3497	rsmJ	protein_coding	16S rRNA m(2)G1516 methyltransferase	logic_ena	2615.35053445327	0.692520110738113	0.0858721411690515	8.06454923925547	7.35065753188536e-16	3.45990681142881e-15
3643140	3645182	-	b3498	prlC	protein_coding	oligopeptidase A	logic_ena	15357.8853033336	-0.0299388598642493	0.0716364368299042	-0.417927819823551	0.675999891675692	0.733902875173197
3645385	3646227	+	b3499	rlmJ	protein_coding	23S rRNA m(6)A2030 methyltransferase	logic_ena	7859.57091023065	-0.703395176148814	0.0720053836979707	-9.76864700977405	1.53488055485274e-22	1.00918396481568e-21
3646299	3647651	+	b3500	gor	protein_coding	glutathione reductase (NADPH)	logic_ena	13896.2999028371	-0.853226570190557	0.0763277036935364	-11.1784650775864	5.19812442119458e-29	4.45493025751258e-28
3648528	3648881	+	b3501	arsR	protein_coding	DNA-binding transcriptional repressor ArsR	logic_ena	63.0427525505106	0.166949212290392	0.238947204617371	0.698686609695768	0.484747903948163	0.554901844345448
3648935	3650224	+	b3502	arsB	protein_coding	arsenite/antimonite:H(+) antiporter	logic_ena	253.750096066003	0.103930723134654	0.162597744595281	0.639189205196824	0.522699853703407	0.591269081823638
3650237	3650662	+	b3503	arsC	protein_coding	arsenate reductase	logic_ena	232.527465316665	-0.229405821083359	0.14055472624735	-1.63214590649657	0.102648752987688	0.14097452760189
3652182	3653198	-	b3505	insH-11	protein_coding	IS5 transposase and trans-activator	logic_ena	3.69398637773217	0.119759572851399	0.855206714010105	0.140035819281447	0.888631689520171	0.913599352431195
3653961	3654527	+	b3506	slp	protein_coding	starvation lipoprotein	logic_ena	116.810829397225	-0.0189256609407133	0.224506119614547	-0.0842990871393912	0.932818638177599	0.946768169187491
3654683	3655213	+	b3507	dctR	protein_coding	putative DNA-binding transcriptional regulator DctR	logic_ena	12.3044584168522	0.00189334557661462	0.520354509021142	0.00363856859850463	0.997096848697724	0.997808213869208
3655255	3655902	-	b3508	yhiD	protein_coding	inner membrane protein YhiD	logic_ena	27.1099813977611	0.705107625985251	0.365877149022061	1.92717043923051	0.0539583926423488	0.0789176949591672
3655966	3656292	-	b3509	hdeB	protein_coding	periplasmic acid stress chaperone	logic_ena	111.228380016647	-0.574192262234675	0.236701650976612	-2.42580590319334	0.0152744369647454	0.0247496460329799
3656408	3656740	-	b3510	hdeA	protein_coding	HdeA monomer%2C chaperone active form	logic_ena	139.811855031968	-0.950923574213974	0.212170319767656	-4.48188783075462	7.39856302006507e-06	1.79648893181961e-05
3656995	3657567	+	b3511	hdeD	protein_coding	acid-resistance membrane protein	logic_ena	132.570110006461	-0.171536352470142	0.172056868514313	-0.996974744172291	0.318776769106396	0.386129143465663
3658366	3658893	+	b3512	gadE	protein_coding	DNA-binding transcriptional activator GadE	logic_ena	22.1422816781858	-0.942597919180981	0.397911113930309	-2.36886552343464	0.0178427396613602	0.0285158558659338
3659232	3660389	+	b3513	mdtE	protein_coding	multidrug efflux pump membrane fusion protein MdtE	logic_ena	64.9570302488994	-0.214563302812694	0.2570431674736	-0.834736456609885	0.403866110290608	0.472731180000801
3660414	3663527	+	b3514	mdtF	protein_coding	multidrug efflux pump RND permease MdtF	logic_ena	484.69665270395	0.0244281291484757	0.114786919027749	0.212812830550581	0.831472955646427	0.869492593777377
3663890	3664618	-	b3515	gadW	protein_coding	DNA-binding transcriptional dual regulator GadW	logic_ena	184.772012804569	-0.138467134760313	0.172647016704379	-0.802024485586149	0.422538794558853	0.492532755541178
3664986	3665810	-	b3516	gadX	protein_coding	DNA-binding transcriptional dual regulator GadX	logic_ena	232.809819848634	-0.556200856535996	0.142282404767233	-3.90913308954759	9.26279252264014e-05	0.000203221224897131
3666180	3667580	-	b3517	gadA	protein_coding	glutamate decarboxylase A	logic_ena	27.3901980462777	-1.01207444749944	0.389499343932995	-2.59839833690077	0.00936597743215186	0.0157964060258497
3667791	3669188	-	b3518	ccp	protein_coding	cytochrome c peroxidase	logic_ena	767.758600376292	-2.1852528524287	0.138790411384712	-15.7449843301596	7.43495329713484e-56	1.20331859516705e-54
3669592	3671241	+	b3519	treF	protein_coding	cytoplasmic trehalase	logic_ena	576.363138223868	-0.449300348413948	0.119002259658277	-3.77556148685028	0.000159647636113072	0.000339978366783303
3671292	3671894	-	b3520	yhjB	protein_coding	putative DNA-binding transcriptional regulator YhjB	logic_ena	77.3070439062764	0.0354691357017617	0.260891031773123	0.135953832758063	0.891857778118645	0.916020876329817
3672414	3673313	+	b3521	yhjC	protein_coding	putative DNA-binding transcriptional regulator YhjC	logic_ena	525.251669459973	-0.0599446340459635	0.114472457472705	-0.523659886136864	0.600515120756369	0.663943149801051
3673362	3674375	+	b3522	yhjD	protein_coding	putative transporter YhjD	logic_ena	812.607343196873	-0.526426187226575	0.112877881399367	-4.66367884212901	3.10606001067754e-06	7.77994078864947e-06
3674786	3676108	+	b3523	yhjE	protein_coding	putative transporter YhjE	logic_ena	209.37386752601	0.323373652537436	0.159540201450348	2.02691014300916	0.0426716030309455	0.0636293782970301
3676290	3678350	-	b3524	yhjG	protein_coding	AsmA family protein YhjG	logic_ena	26939.5845405745	-0.486599518390515	0.109585356881704	-4.44036988368612	8.98043897500228e-06	2.16188141915387e-05
3678420	3679187	-	b3525	pdeH	protein_coding	c-di-GMP phosphodiesterase PdeH	logic_ena	21603.3056549332	-0.692571836034805	0.089288843320731	-7.75653273440943	8.72827882804545e-15	3.87432461059233e-14
3679419	3680348	+	b3526	kdgK	protein_coding	2-dehydro-3-deoxygluconokinase	logic_ena	107659.278434812	-1.36072550087074	0.106857256038825	-12.7340486861869	3.82479593650001e-37	3.94478953450785e-36
3680444	3681940	-	b3527	yhjJ	protein_coding	peptidase M16 family protein	logic_ena	17171.3300779189	1.11508567325353	0.085380532197868	13.0601864915686	5.5591436046151e-39	6.12378960424616e-38
3682161	3683447	-	b3528	dctA	protein_coding	C4 dicarboxylate/orotate:H(+) symporter	logic_ena	57887.6732185951	0.391631346386635	0.0815834463659503	4.80037757451353	1.58366764194802e-06	4.05357265043631e-06
3683630	3685618	-	b3529	pdeK	protein_coding	putative c-di-GMP phosphodiesterase PdeK	logic_ena	5203.92138524896	-0.119127011635119	0.080736947098029	-1.47549561776812	0.140079345573165	0.186182528797181
3685700	3689173	-	b3530	bcsC	protein_coding	cellulose biosynthesis protein BcsC	logic_ena	2257.25616251742	0.37715372565675	0.0831934253707511	4.53345590683358	5.80263836153474e-06	1.42542336400106e-05
3689155	3690261	-	b3531	bcsZ	protein_coding	endo-1%2C4-D-glucanase	logic_ena	409.600953911745	0.525829730369474	0.135295214329991	3.88653606835605	0.000101684824003314	0.000221819460552589
3690268	3692607	-	b3532	bcsB	protein_coding	cellulose synthase periplasmic subunit	logic_ena	765.305289502511	0.495080447632945	0.108191195384781	4.57597723985022	4.7400208015735e-06	1.17329456076596e-05
3692618	3695236	-	b3533	bcsA	protein_coding	cellulose synthase catalytic subunit	logic_ena	657.203831167582	0.449057111843887	0.104342980972233	4.30366381772614	1.67996523595122e-05	3.94491836656403e-05
3695997	3696185	-	b3535	yhjR	protein_coding	PF10945 family protein YhjR	logic_ena	233.872778307599	-0.482987425287841	0.156308524097444	-3.08996216346296	0.00200181994916414	0.00372069714932982
3696458	3698029	+	b3536	bcsE	protein_coding	c-di-GMP-binding protein BcsE	logic_ena	3578.83812006944	-1.58913347419777	0.0772566290434965	-20.5695419781138	5.14496048230133e-94	1.46283741280568e-92
3698026	3698217	+	b3537	bcsF	protein_coding	putative cellulose biosynthesis protein BcsF	logic_ena	689.782263660638	-2.00674343713617	0.118127852298783	-16.98789403248	1.00949092700194e-64	1.89640081286792e-63
3698214	3699893	+	b3538	bcsG	protein_coding	cellulose phosphoethanolamine transferase	logic_ena	3060.48777051079	-1.77226541884679	0.0947211873680974	-18.7103378672774	4.07781681064554e-78	9.27538007524131e-77
3700563	3701834	+	b3539	yhjV	protein_coding	putative transporter YhjV	logic_ena	1470.24325628158	0.654754014299555	0.104131712139167	6.28774847593504	3.22103215901995e-10	1.09219204876357e-09
3701864	3702868	-	b3540	dppF	protein_coding	dipeptide ABC transporter ATP binding subunit DppF	logic_ena	1972.25853013182	1.29335143359614	0.326502807242492	3.96122607495861	7.45658909515798e-05	0.000165317844638698
3702865	3703848	-	b3541	dppD	protein_coding	dipeptide ABC transporter ATP binding subunit DppD	logic_ena	3013.15041233349	1.29897609710512	0.32064163927822	4.05117719591621	5.09605956075347e-05	0.000114859232092397
3703859	3704761	-	b3542	dppC	protein_coding	dipeptide ABC transporter membrane subunit DppC	logic_ena	2388.10944680704	1.33919134689706	0.19862353816225	6.74235973886996	1.55834655740515e-11	5.742138628337e-11
3704771	3705790	-	b3543	dppB	protein_coding	dipeptide ABC transporter membrane subunit DppB	logic_ena	3437.91375058377	1.35653245290749	0.189447561918723	7.16046403114688	8.04044255330656e-13	3.18289579156294e-12
3706098	3707705	-	b3544	dppA	protein_coding	dipeptide ABC transporter periplasmic binding protein	logic_ena	22864.3847316202	0.378973186611134	0.130443618640887	2.90526428628489	0.00366943117856504	0.0065650367344395
3708784	3710475	-	b3546	eptB	protein_coding	Kdo2-lipid A phosphoethanolamine 7''-transferase	logic_ena	8815.1746001864	1.0011933096204	0.110027303835214	9.09949871279107	9.07497127126554e-20	5.2240053501348e-19
3710799	3712007	-	b3547	yhjX	protein_coding	putative pyruvate transporter	logic_ena	2742.57688053054	4.5720594595089	0.134756829240955	33.928220820139	2.55602698449102e-252	3.25932168204188e-250
3712236	3712934	-	b3548	yhjY	protein_coding	conserved protein YhjY	logic_ena	253.044328344342	0.394082947372284	0.139418879442198	2.82661106550973	0.00470434270824499	0.00831225128072276
3713092	3713655	+	b3549	tag	protein_coding	3-methyl-adenine DNA glycosylase I%2C constitutive	logic_ena	1789.35016337994	-0.794035020125763	0.0885544598824569	-8.96662936208666	3.05726794008668e-19	1.69946941768623e-18
3713652	3714092	+	b3550	yiaC	protein_coding	putative acyltransferase with acyl-CoA N-acyltransferase domain	logic_ena	1143.56465744297	-0.703144617680606	0.0972362562111328	-7.23130080362042	4.78389402443261e-13	1.93377771900215e-12
3714061	3716394	-	b3551	bisC	protein_coding	biotin sulfoxide reductase	logic_ena	5552.72602427674	-0.0616174812937189	0.0726482569721275	-0.848161867357111	0.396347830622906	0.465484697533125
3716547	3717206	+	b3552	yiaD	protein_coding	PF13488 family lipoprotein YiaD	logic_ena	2715.61472967184	-0.0161866055017097	0.105619355542072	-0.153254158943073	0.878197849405924	0.905501318455724
3717310	3718284	+	b3553	ghrB	protein_coding	glyoxylate reductase	logic_ena	4564.77390591044	-0.396056326391412	0.079473021615746	-4.98353174875311	6.24340638251012e-07	1.65860189757592e-06
3718334	3719044	-	b3554	yiaF	protein_coding	DUF3053 domain-containing protein YiaF	logic_ena	10073.0865427663	-0.90772048516419	0.0889201462630786	-10.2082657677892	1.82090203161852e-24	1.29870436424588e-23
3719478	3719768	+	b3555	yiaG	protein_coding	putative DNA-binding transcriptional regulator YiaG	logic_ena	208.836935821482	0.0222302683434432	0.189305496559592	0.11743065440493	0.906518793414681	0.927908314932857
3720049	3720261	+	b3556	cspA	protein_coding	cold shock protein CspA	logic_ena	319712.621621394	0.269844480835145	0.108276278188232	2.49218467193744	0.0126960007191051	0.0208609023920322
3720680	3721201	+	b3557	insJ	protein_coding	insertion element IS150 protein InsA	logic_ena	1547.80808773718	1.43712253250077	0.124445751340918	11.5481847874725	7.53960267212468e-31	6.66526219418081e-30
3721198	3722049	+	b3558	insK	protein_coding	IS150 conserved protein InsB	logic_ena	982.106584288401	1.64931938522544	0.150635895717505	10.9490462241383	6.71509463121665e-28	5.50821017702917e-27
3722328	3724397	-	b3559	glyS	protein_coding	glycine--tRNA ligase subunit beta	logic_ena	62728.1226992975	-0.264868197235761	0.0853640841769038	-3.10280605467357	0.00191695221438066	0.00357559171902208
3724407	3725318	-	b3560	glyQ	protein_coding	glycine--tRNA ligase subunit alpha	logic_ena	26925.401769208	-0.419809227289537	0.0912656732861605	-4.5998589850232	4.22777035683871e-06	1.0489656640081e-05
3725887	3726882	+	b3561	wecH	protein_coding	O-acetyltransferase WecH	logic_ena	279.569101921015	0.0259780966391068	0.138966941715389	0.186937240745437	0.851709839953888	0.884097626770561
3726924	3727361	-	b3562	yiaA	protein_coding	conserved inner membrane protein YiaA	logic_ena	50.2055449445296	0.394059440984176	0.288090681548408	1.36783126363621	0.171364899259582	0.223113705471634
3727407	3727748	-	b3563	yiaB	protein_coding	conserved inner membrane protein YiaB	logic_ena	19.9319552990174	0.523077491619395	0.422646859151946	1.23762304224611	0.215855866455404	0.273920834150887
3727917	3729371	-	b3564	xylB	protein_coding	xylulokinase	logic_ena	948.065277192416	-0.774254480874165	0.114487398596182	-6.7627921532666	1.35357358023605e-11	5.00953177276455e-11
3729443	3730765	-	b3565	xylA	protein_coding	xylose isomerase	logic_ena	520.004972347651	-0.701415972753469	0.123333896723306	-5.68713055687411	1.29191690232734e-08	3.91670484509615e-08
3731131	3732123	+	b3566	xylF	protein_coding	xylose ABC transporter periplasmic binding protein	logic_ena	102.08120096635	-1.31234852025426	0.241518867732528	-5.43373084088663	5.51878078553834e-08	1.59389358583015e-07
3732201	3733742	+	b3567	xylG	protein_coding	xylose ABC transporter ATP binding subunit	logic_ena	92.809641654121	-0.459615147735243	0.211470047928491	-2.17342906117212	0.0297480395559934	0.0457695614082706
3733720	3734901	+	b3568	xylH	protein_coding	xylose ABC transporter membrane subunit	logic_ena	199.868330600298	0.0885816426324757	0.163447653653111	0.541957260643671	0.587847948948839	0.653363730449621
3734979	3736157	+	b3569	xylR	protein_coding	DNA-binding transcriptional dual regulator XylR	logic_ena	1115.32191736461	-0.25045718537151	0.0918423639349434	-2.72703330620846	0.00639065881322401	0.0110438982694237
3736353	3737177	-	b3570	bax	protein_coding	putative glycoside hydrolase Bax	logic_ena	2879.0654375126	0.7757422563377	0.0863349562655075	8.98526263165115	2.58117094581584e-19	1.44628060452637e-18
3737497	3739527	+	b3571	malS	protein_coding	alpha-amylase	logic_ena	3293.46776904714	-2.64691995310242	0.146022052962015	-18.1268507010442	1.95648090938453e-73	3.99653964402432e-72
3739705	3740958	+	b3572	avtA	protein_coding	valine--pyruvate aminotransferase	logic_ena	8286.84702430241	0.531495986974282	0.0802206033518896	6.62542993653217	3.46238931030125e-11	1.24954838917219e-10
3741109	3741582	-	b3573	ysaA	protein_coding	putative electron transport protein YsaA	logic_ena	1291.89819536063	-2.76778119456519	0.124744897972427	-22.1875302281057	4.53209098459611e-109	1.56319990681807e-107
3741684	3742532	-	b3574	yiaJ	protein_coding	DNA-binding transcriptional repressor YiaJ	logic_ena	924.84779253652	-0.611785731590215	0.095103911372532	-6.4328135695049	1.25263256763182e-10	4.37071131392594e-10
3742733	3743731	+	b3575	yiaK	protein_coding	2%2C3-diketo-L-gulonate reductase	logic_ena	171.753997764626	-0.532535590606316	0.158463935916649	-3.36061064951981	0.000777703724252817	0.00151508207021104
3743743	3744210	+	b3576	yiaL	protein_coding	DUF386 domain-containing protein YiaL	logic_ena	78.7770342135883	-0.942293332559054	0.246620370026763	-3.82082523214444	0.000133005881929189	0.000286578981647735
3744328	3744801	+	b3577	yiaM	protein_coding	2%2C3-diketo-L-gulonate:Na(+) symporter-membrane subunit	logic_ena	11.9771297856146	0.046259637805764	0.520377002812676	0.0888963915694337	0.929164251310318	0.944197819249896
3744804	3746081	+	b3578	yiaN	protein_coding	2%2C3-diketo-L-gulonate:Na(+) symporter-membrane subunit	logic_ena	51.8028743888291	0.0854432124367112	0.273011599533926	0.312965502500905	0.754306871504044	0.801343932160823
3746094	3747080	+	b3579	yiaO	protein_coding	2%2C3-diketo-L-gulonate:Na(+) symporter-periplasmic binding protein	logic_ena	148.548591133896	-0.875432365939658	0.178450970371449	-4.90573048786135	9.30802635251378e-07	2.43886518626264e-06
3747084	3748580	+	b3580	lyxK	protein_coding	L-xylulose kinase	logic_ena	259.63981048806	-0.398991227256421	0.130368346645209	-3.06049158038535	0.00220973973544706	0.00407475232548695
3748577	3749239	+	b3581	sgbH	protein_coding	3-keto-L-gulonate-6-phosphate decarboxylase SgbH	logic_ena	147.332229229659	-0.878360165929191	0.180240284948763	-4.87327328726142	1.09764215900973e-06	2.86175849139588e-06
3749232	3750092	+	b3582	sgbU	protein_coding	putative L-xylulose 5-phosphate 3-epimerase	logic_ena	205.227137958626	-1.23549767397373	0.153225061139999	-8.06328719846212	7.42697607609182e-16	3.49192350035691e-15
3750086	3750781	+	b3583	sgbE	protein_coding	L-ribulose-5-phosphate 4-epimerase SgbE	logic_ena	190.652981482444	-0.858659845291766	0.168882863423004	-5.08435153151723	3.68884183341145e-07	9.98240928295524e-07
3751128	3751868	-	b3584	yiaT	protein_coding	outer membrane protein YiaT	logic_ena	80.8295925399027	0.509881343173867	0.212754309705932	2.39657351185328	0.0165491734979935	0.0266509460694821
3751992	3752966	+	b3585	yiaU	protein_coding	putative LysR-type DNA-binding transcriptional regulator YiaU	logic_ena	484.65556080979	-0.567293582127677	0.137725458564116	-4.11901755886028	3.80491155935314e-05	8.69694070709289e-05
3752963	3754099	-	b3586	yiaV	protein_coding	putative membrane fusion protein	logic_ena	74.122799069302	0.571962771562286	0.232767482620737	2.45722798185785	0.0140013800615047	0.0228629442370243
3754105	3754428	-	b3587	yiaW	protein_coding	DUF3302 domain-containing protein YiaW	logic_ena	8.45694165298626	0.194488429051535	0.598942169810316	0.324719879238306	0.745393087844531	0.794391283036861
3754973	3756511	-	b3588	aldB	protein_coding	aldehyde dehydrogenase B	logic_ena	228.579163316081	-0.897323749351507	0.200751810089815	-4.46981648110695	7.82867403502908e-06	1.89545801722683e-05
3756676	3757827	-	b3589	yiaY	protein_coding	L-threonine dehydrogenase	logic_ena	133.259515425	-0.402793746770565	0.186402560588684	-2.16088097448066	0.0307045349191214	0.0471549937735996
3758017	3759861	-	b3590	selB	protein_coding	selenocysteyl-tRNA-specific translation elongation factor	logic_ena	15357.5872116726	-1.63692968569558	0.0903800675531668	-18.1116227284588	2.58029061176112e-73	5.2453443933772e-72
3759858	3761249	-	b3591	selA	protein_coding	selenocysteine synthase	logic_ena	10428.7179129172	-1.9703471199715	0.0963467183163317	-20.4505888150994	5.93544650227608e-93	1.67626569675018e-91
3761347	3761955	-	b3592	yibF	protein_coding	glutathione transferase-like protein YibF	logic_ena	1239.39967597019	-0.353290595807369	0.0950324057418926	-3.71758026169414	0.000201140094225001	0.000422143399750027
3762183	3766316	+	b3593	rhsA	protein_coding	rhs element protein RhsA	logic_ena	136.13487566993	-0.265422577839429	0.189091370080808	-1.4036736722887	0.160416045789002	0.21028994413711
3766337	3767179	+	b3594	yibA	protein_coding	putative lyase containing HEAT-repeat	logic_ena	262.040809136146	0.03539614397121	0.173066606405288	0.20452324516215	0.837944628873575	0.874088001561726
3768177	3768638	+	b3596	yibG	protein_coding	tetratricopeptide-like domain-containing protein YibG	logic_ena	67.1059790549373	0.00878066743267406	0.254559420555718	0.0344935866584916	0.972483556411898	0.977594554558353
3770243	3771379	-	b3597	yibH	protein_coding	inner membrane protein YibH	logic_ena	289.79543947127	-0.659103215355721	0.159095181314817	-4.14282324523387	3.43056342906949e-05	7.87121641740698e-05
3771382	3771744	-	b3598	yibI	protein_coding	DUF3302 domain-containing protein YibI	logic_ena	78.545251204785	-0.616189274945645	0.247778631007707	-2.48685398107022	0.0128878284415571	0.0211430729364804
3772281	3774194	+	b3599	mtlA	protein_coding	mannitol-specific PTS enzyme IICBA component	logic_ena	15497.0948034056	-0.296427686506108	0.0782715409805125	-3.78717069822237	0.00015237242589489	0.000325970090577375
3774424	3775572	+	b3600	mtlD	protein_coding	mannitol-1-phosphate 5-dehydrogenase	logic_ena	9959.34448083057	-0.486287680405746	0.0842974876324039	-5.76870905721771	7.98810750901158e-09	2.4553656974376e-08
3775572	3776159	+	b3601	mtlR	protein_coding	transcriptional repressor MtlR	logic_ena	6061.53258997331	-0.0686170222512673	0.0794951973359922	-0.863159342334261	0.388049864379506	0.457911898291913
3776665	3777027	+	b3602	yibL	protein_coding	DUF2810 domain-containing protein YibL	logic_ena	3847.27303234989	-0.507884904940308	0.0912678284060499	-5.56477472741798	2.62491284918122e-08	7.71343105401856e-08
3777399	3779054	+	b3603	lldP	protein_coding	lactate/glycolate:H(+) symporter LldP	logic_ena	35054.2807501977	3.45888142161803	0.148907906293121	23.2283262032395	2.35619552359569e-119	9.09621170944097e-118
3779054	3779830	+	b3604	lldR	protein_coding	DNA-binding transcriptional dual regulator LldR	logic_ena	16705.6879966637	2.06013422199632	0.181056332346412	11.3784157411004	5.35639248554776e-30	4.66660446774016e-29
3779827	3781017	+	b3605	lldD	protein_coding	L-lactate dehydrogenase	logic_ena	21905.1596716975	0.548773008545443	0.195138502688748	2.8122231183702	0.00492003619294464	0.00866981252090077
3781215	3781688	+	b3606	trmL	protein_coding	tRNA (cytidine/uridine-2'-O)-ribose methyltransferase	logic_ena	1959.91935251768	0.875593219832794	0.131066905235451	6.68050579404359	2.38118966628348e-11	8.67536460235576e-11
3781741	3782562	-	b3607	cysE	protein_coding	serine acetyltransferase	logic_ena	19636.1030313303	-0.117819114330334	0.0754491816876991	-1.5615691475358	0.118389522364996	0.160274943480322
3782642	3783661	-	b3608	gpsA	protein_coding	glycerol-3-phosphate dehydrogenase	logic_ena	40366.8407457692	-0.395724437436422	0.0741803383128462	-5.33462702431343	9.57411463165475e-08	2.71298817306419e-07
3783661	3784128	-	b3609	secB	protein_coding	SecB chaperone	logic_ena	28744.314418909	-0.4963726761769	0.0724165147574093	-6.85441266870846	7.16060991642672e-12	2.69515621899138e-11
3784191	3784442	-	b3610	grxC	protein_coding	glutaredoxin 3	logic_ena	13195.8633168696	-0.280510899093438	0.0907445331567981	-3.09121540808129	0.0019933896619021	0.00370830402178782
3784584	3785015	-	b3611	yibN	protein_coding	putative sulfurtransferase YibN	logic_ena	7643.36057231149	-0.0363835395379579	0.0969083717729032	-0.375442687482354	0.707331262800655	0.761824917805261
3785260	3786804	+	b3612	gpmM	protein_coding	2%2C3-bisphosphoglycerate-independent phosphoglycerate mutase	logic_ena	36846.1594580065	-2.20307574005245	0.117985421475655	-18.6724403108314	8.29734695901339e-78	1.87716322599615e-76
3786838	3788097	+	b3613	envC	protein_coding	murein hydrolase activator EnvC	logic_ena	14658.4604965265	-0.577463685370517	0.0898493112425191	-6.42702406267579	1.3012622961431e-10	4.53287395875014e-10
3788101	3789060	+	b3614	yibQ	protein_coding	divergent polysaccharide deacetylase domain-containing protein YibQ	logic_ena	6215.15786140868	-0.0666469461306397	0.0777685154855991	-0.856991363593421	0.391449657619355	0.460760883709719
3789047	3790081	-	b3615	waaH	protein_coding	UDP-glucuronate:LPS(HepIII) glycosyltransferase	logic_ena	448.16563414459	0.0736647369277306	0.127522686641248	0.5776598569866	0.563493786382747	0.631809713055849
3790320	3791345	-	b3616	tdh	protein_coding	threonine dehydrogenase	logic_ena	42438.2366119745	-1.50822192783303	0.078852671694241	-19.1270872048738	1.50237657373855e-81	3.6755817571464e-80
3791355	3792551	-	b3617	kbl	protein_coding	2-amino-3-ketobutyrate CoA ligase	logic_ena	36675.9007603917	-1.50272408238432	0.0750198467935737	-20.0310204114286	2.95539864703173e-89	7.9212213418532e-88
3792826	3793683	-	b3618	htrL	protein_coding	protein HtrL	logic_ena	3188.60515275393	-0.824439590128527	0.132277157886538	-6.23266785665061	4.58557759513819e-10	1.5412228850113e-09
3793987	3794919	+	b3619	rfaD	protein_coding	ADP-L-glycero-D-mannoheptose 6-epimerase	logic_ena	14802.165535372	-1.20837935981911	0.0788201528699042	-15.3308426312442	4.75774430374241e-53	7.44259778072418e-52
3794929	3795975	+	b3620	waaF	protein_coding	ADP-heptose--LPS heptosyltransferase 2	logic_ena	14221.9262531964	-0.913061766708024	0.0662333204487018	-13.7855351433754	3.11448451525654e-43	3.85463260005868e-42
3795979	3796938	+	b3621	waaC	protein_coding	ADP-heptose:LPS heptosyltransferase 1	logic_ena	6719.801248475	-0.58783229540442	0.081386405031191	-7.22273327073651	5.09528949666301e-13	2.05570260804966e-12
3796948	3798207	+	b3622	waaL	protein_coding	O-antigen ligase	logic_ena	1900.96850872816	-0.285150742282332	0.176810537066271	-1.61274744714708	0.10679938775536	0.146292911352394
3798239	3799312	-	b3623	waaU	protein_coding	putative ADP-heptose:LPS heptosyltransferase 4	logic_ena	2358.95058190088	-0.376902252815817	0.381979057215691	-0.986709207471007	0.323785214955361	0.391632131225111
3799345	3800196	-	b3624	waaZ	protein_coding	lipopolysaccharide core biosynthesis protein WaaZ	logic_ena	1669.06857842173	-0.46709825541542	0.194350201176822	-2.40338447085243	0.0162440988544503	0.0261997577537474
3800267	3800965	-	b3625	waaY	protein_coding	lipopolysaccharide core heptose (II) kinase	logic_ena	2311.67421192131	-0.497441304160056	0.167630635989134	-2.96748444116326	0.0030024747812536	0.00543182024054822
3800983	3801999	-	b3626	waaJ	protein_coding	UDP-glucose:(glucosyl)LPS alpha-1%2C2-glucosyltransferase	logic_ena	3230.32814689229	-0.590640679362868	0.175506303752467	-3.36535307698067	0.000764457676720867	0.00149203984398952
3802039	3803058	-	b3627	waaO	protein_coding	UDP-D-glucose:(glucosyl)LPS alpha-1%2C3-glucosyltransferase	logic_ena	3800.62388841204	-0.367419532672872	0.136553507725125	-2.69066345342419	0.00713100924357201	0.0122578786343754
3803058	3804137	-	b3628	waaB	protein_coding	UDP-D-galactose:(glucosyl)lipopolysaccharide-1%2C 6-D-galactosyltransferase	logic_ena	3681.54598633922	0.00649633020950641	0.113540053795092	0.0572161980936743	0.954372975084833	0.963532024749755
3804181	3805116	-	b3629	waaS	protein_coding	lipopolysaccharide core biosynthesis protein	logic_ena	1759.95728764712	-0.237566699154778	0.387244569395285	-0.613479743630124	0.539559172569535	0.608223491232557
3805153	3805950	-	b3630	waaP	protein_coding	lipopolysaccharide core heptose (I) kinase	logic_ena	4095.93973750528	0.0658973010289376	0.0905549881381586	0.727704816529807	0.466794301287605	0.536979338386616
3805943	3807067	-	b3631	waaG	protein_coding	lipopolysaccharide glucosyltransferase I	logic_ena	7295.7034049817	-0.155192055714296	0.0846306861770193	-1.8337563208419	0.066690174152678	0.095460670913362
3807064	3808098	-	b3632	waaQ	protein_coding	lipopolysaccharide core heptosyltransferase 3	logic_ena	6071.64754261474	-0.208177307928707	0.0872961057910377	-2.38472616896594	0.0170918382804607	0.0274408452820217
3808540	3809817	+	b3633	waaA	protein_coding	KDO transferase	logic_ena	7134.1139144789	0.282957015450249	0.0864748909865141	3.27212919521779	0.0010674078729581	0.00204817707679329
3809825	3810304	+	b3634	coaD	protein_coding	pantetheine-phosphate adenylyltransferase	logic_ena	2635.63374947952	0.248017143286069	0.118879090090202	2.08629745649871	0.0369516869350405	0.0558522624362968
3810343	3811152	-	b3635	mutM	protein_coding	DNA-formamidopyrimidine glycosylase	logic_ena	2044.30557836666	0.528487601020192	0.0798144873643624	6.62144954471217	3.55693434072494e-11	1.28147086522008e-10
3811250	3811417	-	b3636	rpmG	protein_coding	50S ribosomal subunit protein L33	logic_ena	33839.2559171947	-0.101085512245862	0.133543298045216	-0.756949346957392	0.449080209607526	0.519870570021587
3811438	3811674	-	b3637	rpmB	protein_coding	50S ribosomal subunit protein L28	logic_ena	79681.1968779815	0.00706561841663065	0.117499168863012	0.0601333480483442	0.952049430109149	0.962109510542579
3811891	3812559	-	b3638	yicR	protein_coding	RadC-like JAB domain-containing protein YicR	logic_ena	1285.3056508733	-0.355981410869742	0.0883291388495445	-4.03016960774523	5.57366209667231e-05	0.000125221410052307
3812731	3813951	+	b3639	dfp	protein_coding	fused 4'-phosphopantothenoylcysteine decarboxylase and phosphopantothenoylcysteine synthetase	logic_ena	8906.98488161994	-0.745811715779411	0.0721634584387145	-10.3350328811195	4.89244283218934e-25	3.56183381277729e-24
3813932	3814387	+	b3640	dut	protein_coding	deoxyuridine triphosphatase	logic_ena	6595.41610427674	-0.424861850708533	0.111393124417725	-3.8140760745277	0.000136693359507977	0.000294222842357836
3814494	3815090	+	b3641	slmA	protein_coding	nucleoid occlusion factor SlmA	logic_ena	5367.72240747288	0.0173865626199815	0.0960729567788275	0.18097249426816	0.856389165902062	0.887825969479152
3815127	3815768	-	b3642	pyrE	protein_coding	orotate phosphoribosyltransferase	logic_ena	322.835867790455	0.673986511737337	0.128020821980261	5.26466321112403	1.40446582086135e-07	3.9321305217462e-07
3815863	3816549	-	b3643	rph	protein_coding	truncated RNase PH	logic_ena	4628.23431751258	-0.678920023603494	0.0793294313977333	-8.55823635240241	1.14607219639158e-17	5.87414348649909e-17
3816676	3817539	+	b3644	yicC	protein_coding	UPF0701 family protein YicC	logic_ena	10097.1734902863	-0.737810050317774	0.0887467839481268	-8.31365394321252	9.27995045194037e-17	4.5833370307236e-16
3817760	3818584	+	b3645	dinD	protein_coding	DNA damage-inducible protein D	logic_ena	2165.71116029566	-0.164676166165887	0.11739137645209	-1.4027961094152	0.160677647511095	0.210567281447116
3818874	3819491	+	b3646	yicG	protein_coding	conserved inner membrane protein YicG	logic_ena	2485.92288324258	-1.30743761353746	0.0881969603200658	-14.824066598132	1.02393295229341e-49	1.49090306686874e-48
3819488	3821170	-	b3647	ligB	protein_coding	DNA ligase B	logic_ena	627.194724816996	0.0423524611151104	0.119825438959374	0.353451332896595	0.723750107862169	0.775210905082137
3821428	3822051	+	b3648	gmk	protein_coding	guanylate kinase	logic_ena	11902.6673669916	-0.438475714961273	0.0792037073938925	-5.53605038689242	3.09368599494734e-08	9.02164287369259e-08
3822106	3822381	+	b3649	rpoZ	protein_coding	RNA polymerase subunit omega	logic_ena	10267.5835142148	-0.31203302235539	0.0901930456219019	-3.45961288039283	0.000540952486651376	0.00108036452958186
3822400	3824508	+	b3650	spoT	protein_coding	bifunctional (p)ppGpp synthase/hydrolase SpoT	logic_ena	33238.2772325552	0.32868733932256	0.0711498508498688	4.61964902802275	3.84389705411013e-06	9.54847627136685e-06
3824515	3825204	+	b3651	trmH	protein_coding	tRNA (Gm18) 2'-O-methyltransferase	logic_ena	5828.81624192253	1.09195710259257	0.0804836386584292	13.5674420390809	6.24641175545902e-42	7.48857568859588e-41
3825210	3827291	+	b3652	recG	protein_coding	ATP-dependent DNA helicase RecG	logic_ena	9313.29195052069	1.00455486095517	0.0752076025883456	13.3570919213271	1.07689730424317e-40	1.23813766564351e-39
3827460	3828665	-	b3653	gltS	protein_coding	glutamate:sodium symporter	logic_ena	1496.48543196453	-0.255934518343966	0.102264394807072	-2.50267474644329	0.0123258760517938	0.0203241717970017
3828945	3830336	+	b3654	xanP	protein_coding	xanthine:H(+) symporter XanP	logic_ena	1121.69530380161	-1.60791128937435	0.1610446105868	-9.98426015944023	1.78628643271199e-23	1.22421715127884e-22
3830457	3832166	+	b3655	yicH	protein_coding	AsmA famly protein YicH	logic_ena	4033.96573049218	-0.589208063331192	0.0957313960531969	-6.15480487721891	7.51699861068753e-10	2.50646039253353e-09
3832219	3834537	-	b3656	yicI	protein_coding	alpha-D-xyloside xylohydrolase	logic_ena	988.725435607598	-0.683214094781982	0.0912956917958556	-7.48353050776704	7.23520974024855e-14	3.05680347258694e-13
3834547	3835929	-	b3657	yicJ	protein_coding	putative xyloside transporter YicJ	logic_ena	167.428917230097	-0.656893128370468	0.163194483085721	-4.02521651436845	5.69229172607257e-05	0.000127682108653056
3836953	3838137	+	b3659	setC	protein_coding	putative arabinose exporter	logic_ena	41.9024828576245	0.805996957372109	0.301480035387758	2.67346710482984	0.00750716384238532	0.0128572020548463
3838248	3839171	+	b3660	yicL	protein_coding	putative inner membrane protein	logic_ena	664.772592525517	-0.609923605924569	0.114560401359908	-5.32403516995724	1.01490270730985e-07	2.86624871970459e-07
3839175	3839993	-	b3661	nlpA	protein_coding	lipoprotein-28	logic_ena	375.281805879106	-0.108538864051444	0.145022877822934	-0.748425804816568	0.454203362456989	0.524492017027731
3840549	3841739	-	b3662	nepI	protein_coding	purine ribonucleoside exporter	logic_ena	1399.33841832796	0.45014839675498	0.12883897713031	3.49388365835669	0.000476048424783111	0.000959085610385596
3841950	3842402	-	b3663	yicN	protein_coding	conserved protein YicN	logic_ena	505.392540706581	-0.148758655169116	0.134244419698816	-1.10811797989714	0.267810866879262	0.331552847257409
3842455	3843789	-	b3664	adeQ	protein_coding	adenine transporter	logic_ena	96.6323144466973	-0.144450296819285	0.198329043346338	-0.728336578354967	0.466407576214259	0.536681181490184
3843964	3845730	+	b3665	adeD	protein_coding	adenine deaminase	logic_ena	2281.56721999252	-0.6167769612251	0.0832417675295576	-7.4094649780964	1.26809957462107e-13	5.32020240279707e-13
3845776	3847167	-	b3666	uhpT	protein_coding	hexose-6-phosphate:phosphate antiporter	logic_ena	7933.96507468323	1.9563243785177	0.145161469504807	13.4768846388188	2.13951614667585e-41	2.52895616438539e-40
3847305	3848624	-	b3667	uhpC	protein_coding	inner membrane protein sensing glucose-6-phosphate	logic_ena	2898.77335303047	3.06487921357775	0.161080562912541	19.0269959215491	1.01931106285654e-80	2.45100625857162e-79
3848634	3850136	-	b3668	uhpB	protein_coding	sensory histidine kinase UhpB	logic_ena	6253.43096927342	3.05213891284166	0.12716449515689	24.0015022202232	2.68214326003364e-127	1.16355245754861e-125
3850136	3850726	-	b3669	uhpA	protein_coding	DNA-binding transcriptional activator UhpA	logic_ena	5654.6137270944	2.52859639725525	0.103356592084481	24.464781067747	3.50358296646108e-132	1.5684124598796e-130
3850802	3851092	-	b3670	ilvN	protein_coding	acetohydroxy acid synthase I subunit IlvN	logic_ena	5960.23827655758	2.38627362894936	0.0995287130076895	23.9757307900184	4.98238041718845e-127	2.13937314240092e-125
3851096	3852784	-	b3671	ilvB	protein_coding	acetohydroxy acid synthase I subunit IlvB	logic_ena	27883.6061892165	2.36351749049472	0.0997155441827518	23.7025983247209	3.38996545720137e-124	1.41237372711915e-122
3852890	3852988	-	b3672	ivbL	protein_coding	ilvBN operon leader peptide	logic_ena	1712.20527361957	1.89550358489866	0.166322992470692	11.3965216518857	4.35160113365545e-30	3.79907418473489e-29
3853922	3855106	+	b3673	emrD	protein_coding	multidrug efflux pump EmrD	logic_ena	2176.56364710535	0.12725582544032	0.0992989724016956	1.28154221904261	0.200003280610664	0.256667827023384
3855114	3855611	-	b3674	yidF	protein_coding	uncharacterized protein YidF	logic_ena	541.505986106043	-0.227804505458558	0.10817318319964	-2.10592402590327	0.0352109523057226	0.0535287887653471
3855608	3855970	-	b3675	yidG	protein_coding	putative inner membrane protein	logic_ena	242.24544874425	-0.0265783107493362	0.148502675701915	-0.178975298752772	0.857957097251963	0.889156371815114
3855960	3856307	-	b3676	yidH	protein_coding	conserved inner membrane protein YidH	logic_ena	170.344119216053	-0.150329700363041	0.171637188639473	-0.875857391714864	0.381107565309267	0.450730926031871
3856415	3856864	+	b3677	yidI	protein_coding	putative inner membrane protein	logic_ena	367.320204324764	-0.233001795416662	0.119204069918718	-1.95464631010954	0.0506248312496722	0.0743039029991701
3856911	3858404	-	b3678	yidJ	protein_coding	putative sulfatase/phosphatase	logic_ena	271.275251500722	-0.0481076531375541	0.138410294964719	-0.347572795432717	0.728161039977526	0.779074918948749
3858401	3860116	-	b3679	yidK	protein_coding	putative transporter YidK	logic_ena	111.103117502969	0.185532182371017	0.18279275511644	1.01498651985869	0.310112253301301	0.377044889307101
3860283	3861176	+	b3680	yidL	protein_coding	putative DNA-binding transcriptional regulator YidL	logic_ena	43.1978440791183	0.0454760196800352	0.30631734597534	0.148460478250867	0.88197937405439	0.908535913346603
3861349	3861987	-	b3681	glvG	protein_coding	putative inactive phospho-glucosidase	logic_ena	141.066848892408	-0.156918556845157	0.205259095513731	-0.764490150618734	0.444575203964051	0.515028514799989
3861987	3862472	-	b3682	glvB	protein_coding	putative PTS enzyme II component GlvB	logic_ena	31.7723171339836	0.442996482920307	0.323027214012152	1.37139059405578	0.170253228020005	0.221872277332976
3862497	3863603	-	b3683	glvC	protein_coding	putative PTS enzyme II component GlvC	logic_ena	44.6088654402137	0.319941735652493	0.276345000062869	1.15776198440249	0.246961181020911	0.308188804785288
3863899	3864615	+	b3684	yidP	protein_coding	putative DNA-binding transcriptional regulator YidP	logic_ena	82.7127029383801	0.0462113086320129	0.222868680596622	0.207347701383186	0.835738323196565	0.8724353421015
3864612	3866273	-	b3685	yidE	protein_coding	putative transport protein YidE	logic_ena	4655.86505756324	-0.375463188898337	0.0987270853827968	-3.80304135833186	0.000142930482495172	0.000307176440418633
3866469	3866897	-	b3686	ibpB	protein_coding	small heat shock protein IbpB	logic_ena	696.594959411056	1.4865484772813	0.140096299805477	10.6109046373485	2.65169123579218e-26	2.01777879208201e-25
3867009	3867422	-	b3687	ibpA	protein_coding	small heat shock protein IbpA	logic_ena	1311.55432979756	0.79276502553281	0.124685684579641	6.35810781490673	2.04254095932148e-10	7.05666039148178e-10
3867728	3868060	+	b3688	yidQ	protein_coding	DUF1375 domain-containing putative lipoprotein YidQ	logic_ena	2045.70258301912	-0.175714728658275	0.109642622061879	-1.60261333917304	0.109020046906153	0.148850213296915
3868062	3869309	-	b3689	yidR	protein_coding	DUF3748 domain-containing galacturonate catabolism protein YidR	logic_ena	1917.75581285973	-0.806768395314242	0.08873508947279	-9.09187560532783	9.73450297257443e-20	5.58837496706592e-19
3869377	3870441	+	b3690	cbrA	protein_coding	colicin M resistance protein	logic_ena	165.674677384544	0.739845572820495	0.165401287306086	4.47303394592909	7.71175292839826e-06	1.86822431333908e-05
3870438	3871730	-	b3691	dgoT	protein_coding	putative D-galactonate transporter	logic_ena	125.558068287983	0.063488561186544	0.183112537876281	0.346718809770633	0.728802577658393	0.779364992830119
3873596	3874474	-	b3693	dgoK	protein_coding	2-dehydro-3-deoxygalactonokinase	logic_ena	729.394461041804	-0.434421358968375	0.109518059714503	-3.96666412919337	7.28855898768254e-05	0.000161933770961817
3875438	3876094	+	b3696	yidX	protein_coding	putative lipoprotein YidX	logic_ena	141.723649667759	0.692493892583231	0.173212614704448	3.99794145342607	6.38957495027168e-05	0.000142865735338699
3876140	3876952	-	b3697	yidA	protein_coding	sugar phosphatase YidA	logic_ena	6764.45321810615	-1.40715114994993	0.0888350573248002	-15.8400432478484	1.64707518953929e-56	2.72869779432335e-55
3877067	3877465	-	b3698	yidB	protein_coding	conserved protein YidB	logic_ena	489.149064375015	0.0664404899511195	0.12074123855384	0.550271727761784	0.582133012772885	0.648217972412888
3877705	3880119	-	b3699	gyrB	protein_coding	DNA gyrase subunit B	logic_ena	53018.9363818006	-0.489693369631924	0.0737852511281094	-6.63673785946321	3.20701243476696e-11	1.16037044931207e-10
3880148	3881221	-	b3700	recF	protein_coding	DNA repair protein RecF	logic_ena	10851.2480508572	0.9006029729781	0.0857494632953521	10.5027243129919	8.39224965669724e-26	6.30617617060392e-25
3881221	3882321	-	b3701	dnaN	protein_coding	beta sliding clamp	logic_ena	15272.6648845488	0.401392872545692	0.0923881334182976	4.34463667242135	1.39506366064464e-05	3.30170297187437e-05
3882326	3883729	-	b3702	dnaA	protein_coding	chromosomal replication initiator protein DnaA	logic_ena	21175.5240515374	0.304292034450967	0.082073450841126	3.70755745411512	0.00020926794818777	0.0004387640886767
3884336	3884476	+	b3703	rpmH	protein_coding	50S ribosomal subunit protein L34	logic_ena	15406.3390928297	0.364311297162897	0.0999659886332018	3.6443524657135	0.000268065851051405	0.000554037868970684
3884493	3884852	+	b3704	rnpA	protein_coding	RNase P protein component	logic_ena	29504.0674311497	0.392532757791495	0.109692693240106	3.57847679910897	0.000345602540999979	0.000708375787885004
3885076	3886722	+	b3705	yidC	protein_coding	membrane protein insertase YidC	logic_ena	68355.3393676249	0.504633693461658	0.0842184872132014	5.99195865611031	2.07328641529837e-09	6.66492684153977e-09
3886828	3888192	+	b3706	mnmE	protein_coding	5-carboxymethylaminomethyluridine-tRNA synthase GTPase subunit	logic_ena	6703.51408272687	0.18141994178935	0.0769122819575753	2.35879026303524	0.0183346149123678	0.0292353389735671
3888435	3888509	+	b3707	tnaC	protein_coding	tnaAB operon leader peptide	logic_ena	189.500477195929	-4.20877870746668	0.230601103902343	-18.2513380735985	2.01902878871751e-74	4.29094603177944e-73
3888730	3890145	+	b3708	tnaA	protein_coding	tryptophanase	logic_ena	17778.1080335562	-5.4210782207022	0.305593432387944	-17.7395115410081	2.07732911263801e-70	4.12330231414186e-69
3890236	3891483	+	b3709	tnaB	protein_coding	tryptophan:H(+) symporter TnaB	logic_ena	2369.79445989441	-5.2302530125602	0.177625093616901	-29.4454623840521	1.43915903927566e-190	1.06245284864421e-188
3891615	3892790	+	b3710	mdtL	protein_coding	efflux pump MdtL	logic_ena	783.066395833072	-0.47044896434113	0.108367186652429	-4.34124921827141	1.41674917702575e-05	3.34174917989033e-05
3892765	3893724	+	b3711	yidZ	protein_coding	putative LysR-type transcriptional regulator YidZ	logic_ena	1205.28097293359	0.0552229847388176	0.119327029128509	0.462786890297465	0.643517129010375	0.703821566985604
3893881	3894630	+	b3712	yieE	protein_coding	putative phosphopantetheinyl transferase	logic_ena	8420.62740221074	-0.93362127235986	0.139280636970737	-6.70316630269301	2.03951123161274e-11	7.46283761967515e-11
3894652	3895218	+	b3713	yieF	protein_coding	chromate reductase	logic_ena	4669.62273191917	-1.04637588422339	0.147363799539972	-7.10063046345087	1.24189036325362e-12	4.87488306769704e-12
3895272	3896609	-	b3714	adeP	protein_coding	adenine:H(+) symporter	logic_ena	3333.68642451039	0.0707899991186334	0.151350489031288	0.467722301868474	0.639983190408062	0.701680371348913
3896774	3897439	+	b3715	yieH	protein_coding	6-phosphogluconate phosphatase	logic_ena	597.367324231544	-0.278147999925139	0.128377333278348	-2.16664416390437	0.0302619971411663	0.0465093075127932
3897506	3897973	+	b3716	cbrB	protein_coding	putative inner membrane protein	logic_ena	245.436318800325	-0.0909680870232659	0.163768045520953	-0.555469088819448	0.578573847549533	0.645621519620376
3898022	3898609	+	b3717	cbrC	protein_coding	UPF0167 family colicin E2 tolerance protein CbrC	logic_ena	423.883451000164	-0.379681357809585	0.115805693492882	-3.27860700417913	0.00104320805355188	0.0020026548765266
3898671	3899393	-	b3718	yieK	protein_coding	putative glucosamine-6-phosphate deaminase YieK	logic_ena	184.519149518164	0.0697203352265484	0.159238245189615	0.437836621117796	0.661504721990345	0.720396446722405
3899408	3900577	-	b3719	yieL	protein_coding	putative hydrolase YieL	logic_ena	155.770625182729	-0.142176528953825	0.188818539406191	-0.75297970951873	0.451462107040523	0.521623433944679
3900604	3902220	-	b3720	bglH	protein_coding	carbohydrate-specific outer membrane porin%2C cryptic	logic_ena	104.83274769944	-0.426920640460013	0.198781767717294	-2.14768509890291	0.0317387799141051	0.0485837707815767
3902289	3903701	-	b3721	bglB	protein_coding	6-phospho-beta-glucosidase B	logic_ena	159.330983793817	-0.499532481775583	0.161479389806978	-3.09347516344156	0.00197827110951195	0.003681806646982
3903720	3905597	-	b3722	bglF	protein_coding	beta-glucoside specific PTS enzyme II/BglG kinase/BglG phosphatase	logic_ena	67.0951501921324	0.0259698005841329	0.241912584882542	0.107352003190501	0.914509730287388	0.933176498931859
3905731	3906567	-	b3723	bglG	protein_coding	transcriptional antiterminator BglG	logic_ena	39.5757354893176	1.0438924761932	0.340440055278444	3.06630333301822	0.00216723328155886	0.00400514609082111
3906853	3907578	-	b3724	phoU	protein_coding	negative regulator of the pho regulon	logic_ena	3024.99991857111	0.152695615201572	0.0783634261574898	1.94855716102425	0.0513483322633408	0.0753395335300342
3907593	3908366	-	b3725	pstB	protein_coding	phosphate ABC transporter ATP binding subunit	logic_ena	2623.91675661983	0.593283804330646	0.0802730159635926	7.39082488939653	1.45920688308023e-13	6.09765895134222e-13
3908549	3909439	-	b3726	pstA	protein_coding	phosphate ABC transporter membrane subunit PstA	logic_ena	1392.89647833438	0.9691079546225	0.0936550044700294	10.3476366277109	4.2894357351132e-25	3.13367110648548e-24
3909439	3910398	-	b3727	pstC	protein_coding	phosphate ABC transporter membrane subunit PstC	logic_ena	810.085676228726	0.984362986005327	0.133125932316548	7.39422416711948	1.42236283049127e-13	5.94960515974876e-13
3910485	3911525	-	b3728	pstS	protein_coding	phosphate ABC transporter periplasmic binding protein	logic_ena	1371.9581322253	0.24663588561704	0.160850393165582	1.53332472966447	0.125195864378681	0.168482004743344
3911839	3913668	-	b3729	glmS	protein_coding	L-glutamine--D-fructose-6-phosphate aminotransferase	logic_ena	43215.8733004898	-0.56416975525695	0.10101126138294	-5.58521641580286	2.33409369557747e-08	6.89737799929072e-08
3913830	3915200	-	b3730	glmU	protein_coding	fused N-acetylglucosamine-1-phosphate uridyltransferase and glucosamine-1-phosphate acetyltransferase	logic_ena	29998.0029562407	-1.150098754478	0.0995304338283904	-11.5552470760953	6.94474603355402e-31	6.16529352514669e-30
3915553	3915972	-	b3731	atpC	protein_coding	ATP synthase F1 complex subunit epsilon	logic_ena	55361.77578947	-0.40266471049407	0.0998939689155439	-4.030921134333	5.55586851545884e-05	0.000124888326458605
3915993	3917375	-	b3732	atpD	protein_coding	ATP synthase F1 complex subunit beta	logic_ena	161846.57355352	-0.401856937619357	0.0913245947357562	-4.40031449120703	1.08094102893404e-05	2.58884453600139e-05
3917402	3918265	-	b3733	atpG	protein_coding	ATP synthase F1 complex subunit gamma	logic_ena	127527.894548404	-0.245341264046836	0.0849896052739546	-2.88672083198887	0.00389279460578912	0.00695283518724984
3918316	3919857	-	b3734	atpA	protein_coding	ATP synthase F1 complex subunit alpha	logic_ena	197232.775477264	-0.0660891565625641	0.0770636839137796	-0.85759145172071	0.391118096923384	0.460628310062581
3919870	3920403	-	b3735	atpH	protein_coding	ATP synthase F1 complex subunit delta	logic_ena	62950.2566530945	-0.0664507531037308	0.0737401681187942	-0.901147295957879	0.367510008875916	0.436897963880901
3920418	3920888	-	b3736	atpF	protein_coding	ATP synthase Fo complex subunit b	logic_ena	68430.4841217757	-0.21050740476359	0.0870723100864514	-2.41761593960909	0.0156225562101194	0.0252747852872673
3920950	3921189	-	b3737	atpE	protein_coding	ATP synthase Fo complex subunit c	logic_ena	39420.2206602194	-0.103086733302335	0.0912856934667793	-1.12927589622629	0.258781465722374	0.321509420655373
3921236	3922051	-	b3738	atpB	protein_coding	ATP synthase Fo complex subunit a	logic_ena	51452.4755316329	0.246483879982372	0.0908625396709142	2.7127117608102	0.00667351267533235	0.0115137930864283
3922060	3922440	-	b3739	atpI	protein_coding	ATP synthase accessory factor	logic_ena	10829.6218917927	0.603535889625707	0.100781460009632	5.9885606893175	2.11706142253941e-09	6.8004537908747e-09
3923057	3923680	-	b3740	rsmG	protein_coding	16S rRNA m(7)G527 methyltransferase	logic_ena	4764.34575053872	0.668488109746422	0.0921339071063564	7.25561447182242	3.9984245348104e-13	1.62250438211014e-12
3923744	3925633	-	b3741	mnmG	protein_coding	5-carboxymethylaminomethyluridine-tRNA synthase subunit MnmG	logic_ena	28162.4861459607	0.116086273122095	0.0819895074172074	1.4158674296137	0.156814322624279	0.206082032980314
3926012	3926455	-	b3742	mioC	protein_coding	flavoprotein MioC	logic_ena	7818.09702171033	-0.454047447035963	0.0877792410156205	-5.17260620828521	2.30851201749971e-07	6.36163626040524e-07
3926545	3927003	-	b3743	asnC	protein_coding	DNA-binding transcriptional dual regulator AsnC	logic_ena	1091.85638375299	-0.0521864414564292	0.13738253740878	-0.379862262269543	0.704047661613122	0.758676711925228
3927155	3928147	+	b3744	asnA	protein_coding	asparagine synthetase A	logic_ena	2552.35478430509	-1.45534068039985	0.12229167446612	-11.9005703924925	1.1754099671745e-32	1.09913892041563e-31
3928152	3929603	-	b3745	viaA	protein_coding	protein ViaA	logic_ena	8766.71824407387	-2.63295727654497	0.0893081024359938	-29.4817290338464	4.9375539204684e-191	3.71021908880911e-189
3929597	3931093	-	b3746	ravA	protein_coding	regulatory ATPase RavA	logic_ena	6065.56734897922	-2.64911289187638	0.0992916431598086	-26.6801193692874	8.007389800372e-157	4.88334728695151e-155
3931316	3933184	+	b3747	kup	protein_coding	K(+):H(+) symporter Kup	logic_ena	3940.54204190725	-0.141357221110047	0.0860596349770953	-1.6425496244281	0.100476150806121	0.138417562185771
3933351	3933770	+	b3748	rbsD	protein_coding	D-ribose pyranase	logic_ena	72035.4118512186	-0.31000884143977	0.0969591611148469	-3.19731356867422	0.00138714045531628	0.00263168937600131
3933778	3935283	+	b3749	rbsA	protein_coding	ribose ABC transporter ATP binding subunit	logic_ena	170776.588626371	-0.224169550274722	0.0751275551598211	-2.98385259307107	0.00284643865890065	0.00516730538250816
3935288	3936253	+	b3750	rbsC	protein_coding	ribose ABC transporter membrane subunit	logic_ena	127037.331677746	-0.374154493416475	0.0733901397152484	-5.09815752999222	3.42975350782749e-07	9.31122758770198e-07
3936278	3937168	+	b3751	rbsB	protein_coding	ribose ABC transporter periplasmic binding protein	logic_ena	233564.40685177	-1.33029096175026	0.0877299374053297	-15.1634778399996	6.17130789224735e-52	9.47768744911564e-51
3937294	3938223	+	b3752	rbsK	protein_coding	ribokinase	logic_ena	107104.935497412	-0.603755895435307	0.085458137743721	-7.06493157206281	1.60695160356196e-12	6.27277583282815e-12
3938227	3939219	+	b3753	rbsR	protein_coding	DNA-binding transcriptional dual regulator RbsR	logic_ena	13941.0823258939	-0.186250363305584	0.105773465461045	-1.76084202681417	0.0782651443894205	0.110516687110967
3939185	3940612	-	b3754	hsrA	protein_coding	putative transporter HsrA	logic_ena	2342.04722198185	-1.56329857602449	0.0987018799619718	-15.8385896664461	1.68559040550236e-56	2.78155467700155e-55
3940635	3941327	-	b3755	yieP	protein_coding	putative transcriptional regulator YieP	logic_ena	4145.27014521915	-1.94693659042619	0.084526660192036	-23.0334025501889	2.15766470336034e-117	8.17968745201831e-116
3948086	3948424	+	b3764	maoP	protein_coding	macrodomain Ori protein	logic_ena	2623.00770857757	-0.79144935525494	0.129522801401856	-6.11050214085009	9.93181453527149e-10	3.28303814331676e-09
3948449	3949969	-	b3765	yifB	protein_coding	putative magnesium chelatase YifB	logic_ena	503.153946018933	-0.294180217949858	0.110118050882058	-2.67149859258714	0.00755133891581358	0.0129223400397493
3950322	3950420	+	b3766	ilvL	protein_coding	ilvXGMEDA operon leader peptide	logic_ena	552.440500915538	1.13471807558933	0.146092827834203	7.76710323437021	8.03013946712419e-15	3.57953674551468e-14
3952201	3952464	+	b3769	ilvM	protein_coding	acetolactate synthase II subunit IlvM	logic_ena	3451.06845355933	1.54219405370065	0.100990730172004	15.2706496039194	1.19971963545341e-52	1.86288569224648e-51
3952484	3953413	+	b3770	ilvE	protein_coding	branched-chain-amino-acid aminotransferase	logic_ena	10249.3602708323	1.12953551174035	0.118815433949509	9.50663961906113	1.96920996047015e-21	1.22762007609754e-20
3953478	3955328	+	b3771	ilvD	protein_coding	dihydroxy-acid dehydratase	logic_ena	14229.2799097979	1.06440749521296	0.120304843262774	8.84758640089031	8.94323912343443e-19	4.84963276177991e-18
3955331	3956875	+	b3772	ilvA	protein_coding	threonine deaminase	logic_ena	7133.67168535175	1.14522609018777	0.125469426490168	9.12753108246264	7.00791937014653e-20	4.05073141615063e-19
3956927	3957820	-	b3773	ilvY	protein_coding	DNA-binding transcriptional dual regulator IlvY	logic_ena	1978.55517776317	-0.452723657547061	0.0886037696855398	-5.10953043142301	3.22960471386654e-07	8.80192787302486e-07
3957970	3959445	+	b3774	ilvC	protein_coding	ketol-acid reductoisomerase (NADP(+))	logic_ena	7115.29889872378	-0.578774731971519	0.457603722373669	-1.26479463272133	0.205944955915528	0.263169260398586
3959532	3959813	-	b3775	ppiC	protein_coding	peptidyl-prolyl cis-trans isomerase C	logic_ena	1676.15322813075	-0.235012725650741	0.10494602160423	-2.23936764879964	0.0251320045335776	0.0391397021011453
3960677	3962698	+	b3778	rep	protein_coding	ATP-dependent DNA helicase Rep	logic_ena	5389.77263081809	-0.35477002708264	0.0761821598801957	-4.65686490958713	3.21060962389652e-06	8.02747789504251e-06
3962745	3964229	-	b3779	gpp	protein_coding	guanosine-5'-triphosphate%2C3'-diphosphate phosphatase	logic_ena	24515.7154399751	-0.0213868817993416	0.0798222019969943	-0.26793149354796	0.788752051327993	0.829817686502514
3964365	3965630	-	b3780	rhlB	protein_coding	ATP-dependent RNA helicase RhlB	logic_ena	43545.68161247	-0.348885945203176	0.0645257857663125	-5.40692284580163	6.41167459776596e-08	1.84166052610233e-07
3965761	3966090	+	b3781	trxA	protein_coding	thioredoxin 1	logic_ena	12998.6795292456	-0.527764501052999	0.102765183457154	-5.13563527352669	2.81192531712658e-07	7.70350373337802e-07
3966231	3966332	+	b3782	rhoL	protein_coding	rho operon leader peptide	logic_ena	17423.0960853155	0.871331042748558	0.0875594524004984	9.95130758428085	2.48891153087579e-23	1.68924834224602e-22
3966417	3967676	+	b3783	rho	protein_coding	transcription termination factor Rho	logic_ena	107357.158107681	0.819658087217545	0.0816809498247494	10.0348745818476	1.07095417453074e-23	7.36368491245974e-23
3967916	3969019	+	b3784	rfe	protein_coding	UDP-N-acetylglucosamine--undecaprenyl-phosphate N-acetylglucosaminephosphotransferase	logic_ena	13055.0750632635	0.247884410255523	0.0953965391424596	2.5984633455659	0.00936420419318233	0.0157964060258497
3969031	3970077	+	b3785	wzzE	protein_coding	enterobacterial common antigen polysaccharide co-polymerase	logic_ena	14694.6939196676	-0.0162776315123221	0.0962992523439438	-0.16903175378958	0.865771664845259	0.894907188815733
3970133	3971263	+	b3786	wecB	protein_coding	UDP-N-acetylglucosamine 2-epimerase	logic_ena	15055.9889948564	0.268874166931963	0.0895755958519177	3.00164530723808	0.00268524849764936	0.00489368803729255
3971260	3972522	+	b3787	wecC	protein_coding	UDP-N-acetyl-D-mannosamine dehydrogenase	logic_ena	15206.8286968983	0.554535301540711	0.0873316638041585	6.34976224413012	2.15647954791481e-10	7.43808683411926e-10
3972522	3973589	+	b3788	rffG	protein_coding	dTDP-glucose 4%2C6-dehydratase 2	logic_ena	11158.7876994363	0.635550652127608	0.0946108300686291	6.71752537914095	1.8483658149903e-11	6.79294615675039e-11
3973608	3974489	+	b3789	rffH	protein_coding	dTDP-glucose pyrophosphorylase 2	logic_ena	8553.11494070699	0.473852561445306	0.090780841636474	5.21974188499835	1.79172665474414e-07	4.97334153242965e-07
3974467	3975141	+	b3790	rffC	protein_coding	dTDP-4-amino-4%2C6-dideoxy-D-galactose acyltransferase	logic_ena	7014.87971470197	0.401688488149921	0.0920003680200856	4.36616175342063	1.26448854637498e-05	3.00449904186669e-05
3975146	3976276	+	b3791	wecE	protein_coding	dTDP-4-dehydro-6-deoxy-D-glucose transaminase	logic_ena	8285.86865440976	0.104584319311693	0.102840345590572	1.0169580694338	0.309173376846322	0.376012014384197
3976278	3977528	+	b3792	wzxE	protein_coding	lipid III flippase	logic_ena	6405.38840267879	0.160552556866262	0.100211435001724	1.60213808796871	0.109125077136191	0.148945288546576
3978601	3979953	+	b3793	wzyE	protein_coding	enterobacterial common antigen polymerase	logic_ena	3595.09187545535	0.762143522036405	0.11380324007031	6.69702832331957	2.12700408923655e-11	7.77622346438523e-11
3979956	3980696	+	b3794	rffM	protein_coding	UDP-N-acetyl-D-mannosaminuronic acid transferase	logic_ena	2344.9547540578	0.609623441084147	0.0890963223861409	6.84229634576898	7.7933655664251e-12	2.92025666104335e-11
3980887	3982272	+	b3795	yifK	protein_coding	putative transporter YifK	logic_ena	4188.68858212893	0.779113440857093	0.108570586935049	7.17610047851348	7.17278475076718e-13	2.85014903033317e-12
3982958	3984193	+	b3800	aslB	protein_coding	putative anaerobic sulfatase maturation enzyme AslB	logic_ena	2532.03085276804	2.12735573566996	0.146919551378626	14.4797320418407	1.62730316637359e-47	2.20183013636658e-46
3984352	3986007	-	b3801	aslA	protein_coding	arylsulfatase	logic_ena	284.622750148188	-0.0952185478959553	0.152935223086259	-0.622607048751941	0.533542778031373	0.60207777150872
3986686	3987882	-	b3802	hemY	protein_coding	protein HemY	logic_ena	17357.2517394456	-0.833302937429098	0.077367154509424	-10.7707585048587	4.73087496391619e-27	3.70717352852129e-26
3987885	3989066	-	b3803	hemX	protein_coding	PF04375 family protein HemX	logic_ena	16600.3240198863	-0.957273275660514	0.0813961392195859	-11.7606717571461	6.22371352796347e-32	5.70574869840311e-31
3989088	3989828	-	b3804	hemD	protein_coding	uroporphyrinogen-III synthase	logic_ena	10401.4588961092	-0.865168859621081	0.079672986211765	-10.8589987743339	1.80719707803495e-27	1.44575766242796e-26
3989825	3990766	-	b3805	hemC	protein_coding	hydroxymethylbilane synthase	logic_ena	11180.7955828097	-0.89846454482609	0.0715364069065601	-12.5595425277601	3.52364162535224e-36	3.57288770108005e-35
3991153	3993699	+	b3806	cyaA	protein_coding	adenylate cyclase	logic_ena	29226.0984307327	-0.647534795930254	0.0682499065740961	-9.48770230516363	2.36182679373875e-21	1.45940780441302e-20
3993739	3994059	-	b3807	cyaY	protein_coding	frataxin CyaY	logic_ena	854.845875369715	-0.125475948710356	0.121589828393499	-1.03196089975783	0.302090434794179	0.368355998149494
3993850	3994335	+	b3808	yzcX	protein_coding	protein YzcX	logic_ena	1020.57537867776	-0.327988771729311	0.112429219100011	-2.91729120200994	0.00353085959463019	0.0063332724527723
3994762	3995586	+	b3809	dapF	protein_coding	diaminopimelate epimerase	logic_ena	17615.1071719948	-0.830068271854679	0.0768558403343725	-10.8003278377199	3.42976761095474e-27	2.70777900692261e-26
3995583	3996290	+	b3810	yigA	protein_coding	conserved protein YigA	logic_ena	15913.6940137074	-0.747703766082111	0.0703332923066569	-10.6308654345666	2.1411623773596e-26	1.64116781128037e-25
3996287	3997183	+	b3811	xerC	protein_coding	site-specific tyrosine recombinase	logic_ena	19269.2936605202	-0.717107673074902	0.0855195718153965	-8.38530476535661	5.05945018463776e-17	2.52552388813235e-16
3997183	3997899	+	b3812	yigB	protein_coding	5-amino-6-(5-phospho-D-ribitylamino)uracil phosphatase	logic_ena	11406.2069841647	-0.508953237183303	0.0814529327411546	-6.24843354383177	4.14589553516115e-10	1.39679170632171e-09
3997983	4000145	+	b3813	uvrD	protein_coding	ssDNA translocase and dsDNA helicase-DNA helicase II	logic_ena	24183.1972334422	-0.119923885143179	0.0750417040601166	-1.59809650707168	0.110021500882198	0.149974238973855
4001426	4002376	+	b3816	corA	protein_coding	Ni(2(+))/Co(2(+))/Mg(2(+)) transporter	logic_ena	9249.54581555596	0.0971445026858041	0.0682286780028102	1.42380748871908	0.154502207300546	0.203233913198093
4002419	4002799	-	b3817	yigF	protein_coding	DUF2628 domain-containing protein YigF	logic_ena	101.878439562692	0.233612754749193	0.218713372092583	1.06812287019334	0.285465090745532	0.350521477051999
4002813	4003193	-	b3818	yigG	protein_coding	inner membrane protein	logic_ena	44.8190664481225	0.665856149791328	0.32140956195336	2.07167498609749	0.0382957616125815	0.0577386473900906
4003288	4004178	-	b3819	rarD	protein_coding	putative transporter RarD	logic_ena	1626.13039467653	0.724209837304516	0.0825654525473266	8.77134218926976	1.76549016590968e-18	9.42789672353797e-18
4004230	4004697	-	b3820	yigI	protein_coding	putative thioesterase YigI	logic_ena	673.90991004949	2.31194352427852	0.113370012326325	20.3929017633324	1.93332021282654e-92	5.3876897056782e-91
4004862	4005731	+	b3821	pldA	protein_coding	outer membrane phospholipase A	logic_ena	3709.8167396438	-0.479898806996091	0.0788638920199786	-6.08515246590312	1.16380507451511e-09	3.82600918246844e-09
4005864	4007693	+	b3822	recQ	protein_coding	ATP-dependent DNA helicase RecQ	logic_ena	7504.25858024706	0.00433559178743781	0.0702138438676623	0.0617483896140118	0.950763204123517	0.961502418397443
4007757	4008377	+	b3823	rhtC	protein_coding	L-threonine exporter	logic_ena	2418.76125060449	0.0719824661545979	0.0908148290157004	0.792628989502952	0.427994013632758	0.498063830023962
4008439	4009059	-	b3824	rhtB	protein_coding	L-homoserine/L-homoserine lactone/L-threonine exporter	logic_ena	247.052998667854	0.170339162026452	0.143431527907766	1.18759915976067	0.234991369038899	0.294561716090463
4009170	4010192	+	b3825	pldB	protein_coding	lysophospholipase L2	logic_ena	6668.78032623721	-0.765714697324557	0.0695326609614302	-11.0123025170761	3.33373159959614e-28	2.77239971760881e-27
4010200	4011000	+	b3826	yigL	protein_coding	phosphosugar phosphatase YigL	logic_ena	4836.11758991915	-1.01116566848217	0.0759334028556661	-13.3164803690438	1.85655643553213e-40	2.1114566164106e-39
4011076	4011975	+	b3827	bioP	protein_coding	biotin transporter	logic_ena	1457.65444907445	-0.0106400894644231	0.0985149666941441	-0.108004801924737	0.913991883109532	0.933061097555776
4011863	4012816	-	b3828	metR	protein_coding	DNA-binding transcriptional dual regulator MetR	logic_ena	238.435843903869	0.710471552363068	0.157852264308815	4.50086386453813	6.76778428540039e-06	1.6509470303168e-05
4013053	4015314	+	b3829	metE	protein_coding	cobalamin-independent homocysteine transmethylase	logic_ena	1643.59504899839	0.454295339000223	0.0914591030821123	4.9671965249031	6.79277408749966e-07	1.79886679422269e-06
4015354	4016169	-	b3830	ysgA	protein_coding	putative dienelactone hydrolase	logic_ena	814.012325177373	0.0588855526198999	0.116013979479716	0.507572905299706	0.611752896065245	0.673889054094908
4016431	4017192	+	b3831	udp	protein_coding	uridine phosphorylase	logic_ena	26078.6175873802	0.605019125045036	0.330293853738372	1.83176016809649	0.0669871600421199	0.095845620352683
4017333	4018760	+	b3832	rmuC	protein_coding	putative recombination limiting protein RmuC	logic_ena	11322.9977177332	1.07700190659193	0.13114678704087	8.2121867480924	2.17196119772315e-16	1.05660262659179e-15
4018855	4019610	+	b3833	ubiE	protein_coding	bifunctional 2-octaprenyl-6-methoxy-1%2C4-benzoquinone methylase and S-adenosylmethionine:2-DMK methyltransferase	logic_ena	15286.6474506442	-0.088663138110703	0.0853017310036318	-1.039406083177	0.298615916078765	0.364859400365693
4019624	4020229	+	b3834	ubiJ	protein_coding	ubiquinone biosynthesis accessory factor UbiJ	logic_ena	11796.4828366138	-0.113224833310232	0.0859146547088647	-1.31787567201325	0.187545270861954	0.242157256761922
4020226	4021866	+	b3835	ubiB	protein_coding	ubiquinone biosynthesis protein UbiB	logic_ena	16782.2778758837	-0.162343283072986	0.101106399036181	-1.6056677383485	0.108346933376117	0.148171561796132
4021945	4022214	+	b3836	tatA	protein_coding	twin arginine protein translocation system-TatA protein	logic_ena	7331.86026071826	-0.848934785884142	0.104422118969587	-8.12983680336339	4.29868769886815e-16	2.04394099851267e-15
4022218	4022733	+	b3838	tatB	protein_coding	twin arginine protein translocation system-TatB protein	logic_ena	12289.8039429592	-0.679896975423061	0.0948304959281787	-7.16960265543682	7.5215750976032e-13	2.98310914332839e-12
4022736	4023512	+	b3839	tatC	protein_coding	twin arginine protein translocation system-TatC protein	logic_ena	9549.34454493591	-0.450263168268868	0.0733564478314905	-6.1380176055305	8.3557604301664e-10	2.77952884507037e-09
4024333	4024821	-	b3842	rfaH	protein_coding	transcription antiterminator RfaH	logic_ena	1466.27713468481	0.441553269952619	0.150130406217745	2.94113152076737	0.00327015653911052	0.00588572229109369
4024988	4026481	+	b3843	ubiD	protein_coding	3-octaprenyl-4-hydroxybenzoate decarboxylase	logic_ena	31231.6176265078	-0.523795574472643	0.0728509940248048	-7.18995782397009	6.48113395501527e-13	2.59245358200611e-12
4026527	4027228	+	b3844	fre	protein_coding	flavin reductase	logic_ena	20944.0010580419	-0.59135400671848	0.0838719984430165	-7.0506726642534	1.7805491541768e-12	6.92472351273195e-12
4027609	4028772	-	b3845	fadA	protein_coding	3-ketoacyl-CoA thiolase	logic_ena	1371.63554001794	0.931096089467123	0.177293052420539	5.25173477897241	1.50673317195739e-07	4.20167871941465e-07
4028782	4030971	-	b3846	fadB	protein_coding	dodecenoyl-CoA delta-isomerase%2C enoyl-CoA hydratase%2C 3-hydroxybutyryl-CoA epimerase%2C 3-hydroxyacyl-CoA dehydrogenase	logic_ena	2973.12746862532	1.29154313252115	0.130522178302241	9.8952005653048	4.3673411205881e-23	2.9263967253877e-22
4031161	4032492	+	b3847	pepQ	protein_coding	Xaa-Pro dipeptidase	logic_ena	32033.1351896986	-1.17572057657371	0.0678980623415694	-17.3159665537893	3.5648583226555e-67	6.81860173715198e-66
4032492	4033106	+	b3848	yigZ	protein_coding	IMPACT family member YigZ	logic_ena	7383.5850173644	-0.837964751799389	0.0845452007714518	-9.91144079324657	3.71253219351278e-23	2.49957367524829e-22
4033145	4034596	+	b3849	trkH	protein_coding	K(+) transporter TrkH	logic_ena	12188.6127037693	-0.331752037295276	0.0722660582672704	-4.59070337098388	4.41754782406105e-06	1.09411661233955e-05
4034608	4035153	+	b3850	hemG	protein_coding	protoporphyrinogen oxidase	logic_ena	4717.81483114111	-0.29274223643995	0.0786054225233413	-3.72419900615664	0.000195936324904623	0.000411838189409917
4040906	4041433	-	b3856	mobB	protein_coding	molybdopterin-guanine dinucleotide biosynthesis adaptor protein	logic_ena	772.053347865666	-1.1503101165504	0.105480309956728	-10.9054487706975	1.08556284166921e-27	8.8016347548055e-27
4041415	4041999	-	b3857	mobA	protein_coding	molybdenum cofactor guanylyltransferase	logic_ena	739.726909940648	-1.01442500853115	0.129112474718003	-7.85690934006789	3.93727613254738e-15	1.78509944497013e-14
4042069	4042338	+	b3858	yihD	protein_coding	conserved protein YihD	logic_ena	1950.61010692583	-0.805933038707399	0.0914931704773503	-8.80866882743902	1.26640722538674e-18	6.82335672781998e-18
4042415	4043401	+	b3859	srkA	protein_coding	stress response kinase A	logic_ena	11047.6207131214	-0.362506099783536	0.0973298569029318	-3.72451076492456	0.000195694362096053	0.000411535170264963
4043418	4044044	+	b3860	dsbA	protein_coding	thiol:disulfide oxidoreductase DsbA	logic_ena	8391.10411611206	-0.780655038066774	0.0962005562858853	-8.11487031059209	4.86303886339896e-16	2.30706511129457e-15
4044199	4045629	+	b3861	yihF	protein_coding	uncharacterized protein YihF	logic_ena	335.12187700131	0.00958469738274229	0.160276622940238	0.0598009691426811	0.952314153695962	0.962145968488021
4045670	4046602	-	b3862	yihG	protein_coding	putative acyltransferase YihG	logic_ena	709.170130272545	0.334093850901355	0.11405761133795	2.929167523169	0.00339871193711636	0.00610404602278517
4046966	4049752	+	b3863	polA	protein_coding	DNA polymerase I	logic_ena	24856.1875052744	-1.14288771886546	0.0726047771501663	-15.7412192933484	7.89084257102692e-56	1.27220940761997e-54
4050133	4050765	-	b3865	yihA	protein_coding	GTP-binding protein YihA	logic_ena	5505.43933311112	-1.15676060931268	0.0793632290757816	-14.5755234859222	4.02029018025277e-48	5.56492798634989e-47
4051347	4051856	+	b3866	yihI	protein_coding	Der GTPase-activating protein YihI	logic_ena	2466.67779804744	-0.364139924280634	0.115203020827509	-3.16085395734418	0.00157307348521994	0.00296971432292755
4052045	4053418	+	b3867	hemN	protein_coding	coproporphyrinogen III dehydrogenase	logic_ena	11246.2602721188	-0.851929555108124	0.0771640480304671	-11.0404984815176	2.43677533074729e-28	2.04669672490711e-27
4053869	4055278	-	b3868	glnG	protein_coding	DNA-binding transcriptional dual regulator NtrC	logic_ena	7196.64307071071	-1.24985541816142	0.103798026985911	-12.0412251991173	2.15727631380608e-33	2.07730405686407e-32
4055290	4056339	-	b3869	glnL	protein_coding	sensory histidine kinase NtrB	logic_ena	11005.5305620246	-1.95278950414288	0.121149761235558	-16.1188060482097	1.88210462940099e-58	3.27268441343775e-57
4056625	4058034	-	b3870	glnA	protein_coding	glutamine synthetase	logic_ena	93824.3339741627	-2.69038548991931	0.112619403012296	-23.8891826626499	3.96789539399966e-126	1.68655594120713e-124
4058407	4060230	+	b3871	bipA	protein_coding	ribosome-dependent GTPase%2C ribosome assembly factor	logic_ena	46820.5433876949	0.303929810769491	0.11022833772776	2.75727473565038	0.00582853574236278	0.0101432913167339
4060447	4061157	+	b3872	yihL	protein_coding	putative transcriptional regulator YihL	logic_ena	973.44955668166	-0.0241161086554404	0.113729144276341	-0.212048624905176	0.832069099581318	0.869604232118128
4061165	4062145	+	b3873	yihM	protein_coding	putative TIM barrel domain-containing protein YihM	logic_ena	1054.13332591288	0.0756493872666683	0.102604542411177	0.737290820551698	0.460945513253543	0.53083161460616
4062247	4063512	+	b3874	yihN	protein_coding	putative transporter YihN	logic_ena	528.258433589146	-0.0365651783708097	0.153572110042478	-0.238097779347407	0.811805257043671	0.850828523447016
4063603	4064295	-	b3875	ompL	protein_coding	putative outer membrane porin L	logic_ena	21.3238052706411	-0.0858329128015512	0.468699118589877	-0.183130092200274	0.854695944859027	0.88654040233619
4064363	4065766	-	b3876	yihO	protein_coding	putative sulfoquinovose transporter	logic_ena	75.3295210018664	0.401567417165489	0.266489090222074	1.50688126418552	0.131841094677892	0.176459073283896
4065809	4067194	-	b3877	yihP	protein_coding	putative 2%2C3-dihydroxypropane-1-sulfonate export protein	logic_ena	97.1880495388721	-0.0205700604068978	0.238599549261534	-0.0862116482221452	0.931298171242093	0.94568115458174
4067240	4069276	-	b3878	yihQ	protein_coding	sulfoquinovosidase	logic_ena	160.230936298768	-0.122411554747761	0.178382218702506	-0.686231820851557	0.492566934650878	0.562322751223792
4069475	4070401	-	b3879	yihR	protein_coding	putative aldose 1-epimerase YihR	logic_ena	60.92304650331	0.233558808112784	0.272495397479744	0.857111020123358	0.391383531378014	0.460760883709719
4070515	4071756	-	b3880	yihS	protein_coding	sulfoquinovose isomerase	logic_ena	372.418438597174	-0.681207251383343	0.144159291097867	-4.72537875426209	2.29686846116014e-06	5.80493842916628e-06
4071773	4072651	-	b3881	yihT	protein_coding	6-deoxy-6-sulfofructose-1-phosphate aldolase	logic_ena	164.09838901089	-0.627774973902092	0.171983455350792	-3.65020561205511	0.000262030472086985	0.000542897206569194
4072675	4073571	-	b3882	yihU	protein_coding	3-sulfolactaldehyde reductase	logic_ena	82.9907063856568	-0.190860811261911	0.215773256238805	-0.88454340722688	0.376402941155139	0.445667860546096
4073739	4074635	+	b3883	yihV	protein_coding	6-deoxy-6-sulfofructose kinase	logic_ena	280.023535376606	-0.208589781585251	0.129654329430856	-1.60881462656047	0.107656881646199	0.147371554315942
4074669	4075454	+	b3884	yihW	protein_coding	putative DNA-binding transcriptional regulator YihW	logic_ena	2107.40462723944	0.172282792644394	0.0829030320396755	2.07812414583273	0.037697926252479	0.0568780472106244
4075553	4076152	+	b3885	yihX	protein_coding	alpha-D-glucose-1-phosphate phosphatase	logic_ena	3682.06254036455	-0.776540378576791	0.0965003061112699	-8.04702502892995	8.48308383352201e-16	3.97072489115246e-15
4076146	4077018	+	b3886	yihY	protein_coding	putative inner membrane protein	logic_ena	4414.40586830708	-0.999997006100302	0.0860560779464224	-11.620294928185	3.25012333922215e-31	2.91610213463684e-30
4077015	4077452	+	b3887	dtd	protein_coding	D-aminoacyl-tRNA deacylase	logic_ena	4738.98650650177	-1.02330391499288	0.118197439431583	-8.65758107717051	4.81880772485688e-18	2.50959689433141e-17
4077449	4078438	+	b3888	yiiD	protein_coding	putative acetyltransferase YiiD	logic_ena	8724.70062817751	-0.993063896944828	0.0950127679448151	-10.4518994491521	1.43619581883064e-25	1.06587513326972e-24
4079291	4079509	+	b3889	yiiE	protein_coding	putative DNA-binding transcriptional regulator YiiE	logic_ena	24.397776738618	-0.157427226731369	0.376968958464022	-0.417613236306813	0.676229917626416	0.733963243067309
4079751	4079969	+	b3890	yiiF	protein_coding	protein YiiF	logic_ena	77.4456488394718	-0.399252953096832	0.219312981961819	-1.82047113456485	0.0686872881898674	0.0981446888634846
4080299	4081228	-	b3891	fdhE	protein_coding	formate dehydrogenase formation protein	logic_ena	25527.4705455144	0.0516263646235089	0.0866825357765998	0.595579768877107	0.551455995279111	0.619798832300881
4081225	4081860	-	b3892	fdoI	protein_coding	formate dehydrogenase O subunit gamma	logic_ena	40606.0984152788	-0.032081338767233	0.0875662406629348	-0.366366518927338	0.71409159961281	0.76675107200069
4081857	4082759	-	b3893	fdoH	protein_coding	formate dehydrogenase O subunit beta	logic_ena	66913.3758361181	-0.17103330851532	0.0815472446259246	-2.09735239124128	0.0359623922289598	0.0545135974421696
4082772	4085822	-	b3894	fdoG	nontranslating_CDS	formate dehydrogenase O subunit alpha	logic_ena	265866.620387179	-0.18348325177044	0.0730753668243752	-2.51087691713422	0.0120431679168714	0.0198891878313166
4086016	4086849	+	b3895	fdhD	protein_coding	sulfurtransferase for molybdenum cofactor sulfuration	logic_ena	2682.2677627059	-0.396753033204559	0.0883475693907979	-4.49082001848354	7.0949486511497e-06	1.72675210665344e-05
4087002	4088057	+	b3896	yiiG	protein_coding	DUF3829 domain-containing lipoprotein YiiG	logic_ena	368.28388357862	0.182952121482635	0.121057479782009	1.51128308479642	0.130716341735868	0.17506504329234
4088107	4089855	-	b3897	frvR	protein_coding	putative transcriptional regulator FrvR	logic_ena	267.402671577947	0.0565720902198638	0.132155490440333	0.428072190049536	0.668598563119489	0.726805154638803
4089855	4090925	-	b3898	frvX	protein_coding	peptidase M42 family protein	logic_ena	263.022345169236	-0.165305960968964	0.13551045415034	-1.2198760752847	0.222511856610807	0.280927060491532
4090915	4092366	-	b3899	frvB	protein_coding	putative PTS enzyme IIBC component FrvB	logic_ena	136.579934243355	0.220747274016916	0.178688413704867	1.23537541936835	0.216690816605624	0.274814634200261
4092377	4092823	-	b3900	frvA	protein_coding	putative PTS enzyme IIA component FrvA	logic_ena	23.9705129241988	-0.0795113917123338	0.388022127704997	-0.204914580986949	0.837638862965509	0.873985701799867
4093124	4093438	-	b3901	rhaM	protein_coding	L-rhamnose mutarotase	logic_ena	52.7635544501177	-0.145518221056805	0.272640727974269	-0.533736181450258	0.593524072846609	0.657658510089585
4093448	4094272	-	b3902	rhaD	protein_coding	rhamnulose-1-phosphate aldolase	logic_ena	150.568324982524	-0.11351020278184	0.173842109852437	-0.652949983627044	0.513788523771623	0.582284435235925
4094723	4095982	-	b3903	rhaA	protein_coding	L-rhamnose isomerase	logic_ena	73.2725073519697	-0.23505295434243	0.246457175116091	-0.95372737365715	0.340221660203753	0.409746063576815
4095979	4097448	-	b3904	rhaB	protein_coding	rhamnulokinase	logic_ena	68.0202504408761	0.518049299667705	0.231222504816607	2.24047957649535	0.0250598052292927	0.0390417106274949
4097736	4098572	+	b3905	rhaS	protein_coding	DNA-binding transcriptional activator RhaS	logic_ena	132.090535604755	0.121179710654653	0.201926393665468	0.600118233455958	0.548427441702362	0.616889247442807
4098646	4099494	+	b3906	rhaR	protein_coding	DNA-binding transcriptional activator RhaR	logic_ena	142.681163984541	0.106187576573916	0.176742644255984	0.600803371596726	0.54797095821348	0.616684516073923
4099491	4100525	-	b3907	rhaT	protein_coding	rhamnose/lyxose:H(+) symporter	logic_ena	234.980251837799	0.920417760417484	0.164079582592921	5.60958131336198	2.02816686794926e-08	6.01446524336186e-08
4100810	4101430	+	b3908	sodA	protein_coding	superoxide dismutase (Mn)	logic_ena	16383.3971648041	-0.531644656500909	0.166248454017437	-3.19789233315305	0.00138435956236183	0.00262759812287712
4101690	4102673	+	b3909	kdgT	protein_coding	2-dehydro-3-deoxy-D-gluconate:H(+) symporter	logic_ena	37525.4231813535	-1.72351704339698	0.0943627658065925	-18.2647999840268	1.57790048108496e-74	3.40502832020796e-73
4102822	4103496	+	b3910	yiiM	protein_coding	2-amino-6-N-hydroxylaminopurine resistance protein	logic_ena	10060.4323394381	-0.823261224536177	0.104783379766976	-7.85679204437761	3.94096336591551e-15	1.78509944497013e-14
4103602	4104975	-	b3911	cpxA	protein_coding	sensory histidine kinase CpxA	logic_ena	9092.37393806561	-0.172122269983614	0.0764419254130204	-2.25167366014954	0.0243429023689071	0.0380374798248649
4104972	4105670	-	b3912	cpxR	protein_coding	DNA-binding transcriptional dual regulator CpxR	logic_ena	5809.60894316571	-0.368946122937147	0.0840926167848356	-4.38737831028799	1.14725142979394e-05	2.73830630548661e-05
4106469	4107371	+	b3915	fieF	protein_coding	Zn(2(+))/Fe(2(+))/Cd(2(+)) exporter	logic_ena	4726.79040862957	-0.628415989144478	0.0893306106435371	-7.03472174451034	1.99659042521546e-12	7.75060194585485e-12
4107552	4108514	+	b3916	pfkA	protein_coding	6-phosphofructokinase I	logic_ena	25153.3849478056	-1.8589580504505	0.0738155266341472	-25.1838350983266	6.0229288054806e-140	3.05355233897137e-138
4108834	4109823	+	b3917	sbp	protein_coding	sulfate/thiosulfate ABC transporter periplasmic binding protein Sbp	logic_ena	1428.10290619072	-1.02750906942678	0.148073233036439	-6.939195210075	3.94339916608096e-12	1.50034572250169e-11
4109930	4110685	+	b3918	cdh	protein_coding	CDP-diacylglycerol diphosphatase	logic_ena	660.615417834354	0.120954534252183	0.0969161882810608	1.24803230912683	0.21201922544843	0.269702811574061
4110740	4111507	-	b3919	tpiA	protein_coding	triose-phosphate isomerase	logic_ena	24737.0229808563	-1.78060692551227	0.112277555788107	-15.8589747791864	1.21867048278011e-56	2.02694284250542e-55
4111615	4112214	-	b3920	yiiQ	protein_coding	DUF1454 domain-containing protein YiiQ	logic_ena	1214.6624313128	-0.24700109821868	0.101045501311885	-2.44445418164923	0.0145071506454724	0.0235972516104166
4112315	4112755	+	b3921	yiiR	protein_coding	DUF805 domain-containing protein YiiR	logic_ena	507.254825498342	-0.0349310564562384	0.127549890569783	-0.273861908467319	0.78419074545458	0.826829029534671
4112967	4113266	+	b3922	yiiS	protein_coding	DUF406 domain-containing protein YiiS	logic_ena	437.686750983735	-1.08557171026782	0.123634284789542	-8.78050705850524	1.62739301081537e-18	8.70148639073833e-18
4113293	4113721	+	b3923	uspD	protein_coding	universal stress protein D	logic_ena	847.498223502654	-1.14885429364921	0.10923016514095	-10.517738320424	7.15709505769013e-26	5.38766654789983e-25
4113726	4114472	-	b3924	fpr	protein_coding	flavodoxin/ferredoxin-NADP(+) reductase	logic_ena	6818.62009039204	-0.846765984662991	0.109850067011769	-7.70837931825994	1.27425536203852e-14	5.60299536411504e-14
4114569	4115579	-	b3925	glpX	protein_coding	fructose-1%2C6-bisphosphatase 2	logic_ena	30987.2931673392	-0.867145325542177	0.142828718050481	-6.07122529263126	1.26937956573685e-09	4.16657504884607e-09
4115714	4117222	-	b3926	glpK	protein_coding	glycerol kinase	logic_ena	245563.1087258	-2.23553403898424	0.122767158759629	-18.2095444870667	4.33538772975827e-74	9.07627441135462e-73
4117245	4118090	-	b3927	glpF	protein_coding	glycerol facilitator	logic_ena	64465.8469308965	-1.16274602853623	0.106277859686672	-10.9406233054018	7.36915180669098e-28	6.02124093253508e-27
4118515	4118760	+	b3928	zapB	protein_coding	cell division factor ZapB	logic_ena	10673.9262083841	-1.18827453097459	0.0993585202785676	-11.959462838648	5.79354736722355e-33	5.54073802756289e-32
4118845	4119330	-	b3929	rraA	protein_coding	ribonuclease E inhibitor protein A	logic_ena	4734.80107006771	-1.21017515878231	0.132195253903429	-9.15445239559336	5.46341928648644e-20	3.17542380628936e-19
4119423	4120349	-	b3930	menA	protein_coding	1%2C4-dihydroxy-2-naphthoate octaprenyltransferase	logic_ena	2768.98223282869	0.778741683986458	0.0859979563530523	9.05535104566259	1.3612920132924e-19	7.73052198641624e-19
4120416	4121747	-	b3931	hslU	protein_coding	ATPase component of the HslVU protease	logic_ena	35668.9760182226	0.623480144384408	0.0723838633914377	8.61352399792134	7.08483887718062e-18	3.67155196984927e-17
4121757	4122287	-	b3932	hslV	protein_coding	peptidase component of the HslVU protease	logic_ena	12183.9039986763	0.830058402638827	0.071876423828677	11.548409873832	7.51988549757135e-31	6.66182698395374e-30
4122380	4123339	-	b3933	ftsN	protein_coding	cell division protein FtsN	logic_ena	15078.6787027583	0.545667339726421	0.0973737583692899	5.60384387811116	2.09649560052278e-08	6.21271372323935e-08
4123431	4124456	-	b3934	cytR	protein_coding	DNA-binding transcriptional repressor CytR	logic_ena	15370.7047039873	0.800106721412098	0.113374689122531	7.05718999191588	1.6990325372864e-12	6.61993418231588e-12
4124612	4126810	-	b3935	priA	protein_coding	primosome factor N'	logic_ena	5928.0095455456	0.241362605801	0.07669517890953	3.1470375222113	0.0016493379471147	0.00310394189689564
4127013	4127225	+	b3936	rpmE	protein_coding	50S ribosomal subunit protein L31	logic_ena	25702.3157181527	-0.12657647122772	0.142543342060118	-0.887985853273566	0.374548361030021	0.444096788733257
4127286	4127894	-	b3937	yiiX	protein_coding	putative lipid binding hydrolase	logic_ena	3337.45634820879	-0.17430807371204	0.0821244573071582	-2.12248676493656	0.0337968829488072	0.051546677581943
4128078	4128395	-	b3938	metJ	protein_coding	DNA-binding transcriptional repressor MetJ	logic_ena	3062.94470187565	-0.484925090004428	0.0914004751047913	-5.30549857042272	1.12365448741598e-07	3.16488492841126e-07
4128672	4129832	+	b3939	metB	protein_coding	O-succinylhomoserine(thiol)-lyase/O-succinylhomoserine lyase	logic_ena	1769.81762809933	0.157139118505739	0.104655034163547	1.50149603181223	0.133227312282412	0.178089681399829
4129835	4132267	+	b3940	metL	protein_coding	fused aspartate kinase/homoserine dehydrogenase 2	logic_ena	8348.44912457915	0.300401241843846	0.0683652623812296	4.39406258939956	1.11251762293523e-05	2.66144068067735e-05
4132616	4133506	+	b3941	metF	protein_coding	5%2C10-methylenetetrahydrofolate reductase	logic_ena	556.780826364021	1.29032578535293	0.143134413533842	9.01478375113372	1.97259251043525e-19	1.11568135536445e-18
4133835	4136015	+	b3942	katG	protein_coding	hydroperoxidase I	logic_ena	50812.8451405706	-2.73358860268548	0.121704736941518	-22.4608233942368	1.00311996676352e-111	3.63890415529388e-110
4136108	4137013	+	b3943	yijE	protein_coding	cystine exporter	logic_ena	2483.40559349208	-1.47586714438601	0.112978881225931	-13.06321259665	5.34247460565187e-39	5.90055987941812e-38
4137040	4137657	-	b3944	yijF	protein_coding	conserved protein YijF	logic_ena	94.4542100374746	-0.277611746155913	0.213454830134215	-1.30056436755897	0.193407610373734	0.248886612982469
4137932	4139035	-	b3945	gldA	protein_coding	L-1%2C2-propanediol dehydrogenase/glycerol dehydrogenase	logic_ena	2479.99482032767	-3.6059355639651	0.112050621531519	-32.1813080077452	3.22322739822666e-227	3.39083522293445e-225
4139046	4139708	-	b3946	fsaB	protein_coding	fructose-6-phosphate aldolase 2	logic_ena	687.293311567484	-2.68318644223489	0.11414976539214	-23.5058428111289	3.55450596407492e-122	1.42451058065022e-120
4139720	4142221	-	b3947	ptsA	protein_coding	putative PTS multiphosphoryl transfer protein PtsA	logic_ena	1343.73021115028	-2.81644514382088	0.111010370482238	-25.3710093172919	5.27026289956111e-142	2.73793410880903e-140
4142530	4143609	+	b3949	frwC	protein_coding	putative PTS enzyme IIC component FrwC	logic_ena	192.182584808557	-0.406291827686517	0.16168495000054	-2.51286113942676	0.0119756462298878	0.0198087733236508
4143624	4143944	+	b3950	frwB	protein_coding	putative PTS enzyme IIB component FrwB	logic_ena	136.631895371348	-0.48750646535512	0.173730102728317	-2.80611395319034	0.00501429562006977	0.00882482474665563
4143995	4146292	+	b3951	pflD	protein_coding	putative formate acetyltransferase 2	logic_ena	831.459572088924	-0.377445527321517	0.120475113225276	-3.13297507856027	0.00173044134151845	0.00324500078435225
4146258	4147136	+	b3952	pflC	protein_coding	putative pyruvate formate-lyase 2 activating enzyme PflC	logic_ena	284.944211542176	0.251889397753732	0.146049654902562	1.72468327927089	0.0845845659842045	0.118525425794716
4147138	4147479	+	b3953	frwD	protein_coding	putative PTS enzyme IIB component FrwD	logic_ena	130.272641396913	0.213097833822103	0.169773917640791	1.2551859365876	0.209411269579893	0.267097845816303
4147466	4148317	-	b3954	yijO	protein_coding	putative DNA-binding transcriptional regulator YijO	logic_ena	693.844075922817	0.209322259154417	0.102159383673083	2.04897731004586	0.040464333695815	0.0607687067066344
4148532	4150265	-	b3955	eptC	protein_coding	phosphoethanolamine transferase EptC	logic_ena	4544.31142642138	0.427061089209423	0.0851461703046266	5.01562298904967	5.28618961823996e-07	1.41143946151991e-06
4150447	4153098	-	b3956	ppc	protein_coding	phosphoenolpyruvate carboxylase	logic_ena	42195.3006869896	-0.725729371842011	0.08576541788193	-8.46179485583683	2.63293382205717e-17	1.33165691384814e-16
4153696	4154847	-	b3957	argE	protein_coding	acetylornithine deacetylase	logic_ena	3242.593957167	-0.559460443506037	0.091910586930867	-6.08700762543112	1.15040493413997e-09	3.78491318441048e-09
4155001	4156005	+	b3958	argC	protein_coding	N-acetylglutamylphosphate reductase	logic_ena	4154.10446291276	-1.500366211759	0.181974498105652	-8.24492567572796	1.65262909118607e-16	8.10520188311302e-16
4156013	4156789	+	b3959	argB	protein_coding	acetylglutamate kinase	logic_ena	2298.12194689265	-1.48113796447055	0.151640099189204	-9.76745578768392	1.55303021721812e-22	1.01952436100684e-21
4156850	4158223	+	b3960	argH	protein_coding	argininosuccinate lyase	logic_ena	2462.54199136131	-0.691499043379078	0.0862392321798456	-8.01838126221958	1.07147788869978e-15	4.98758734031932e-15
4158490	4159407	+	b3961	oxyR	protein_coding	DNA-binding transcriptional dual regulator OxyR	logic_ena	7318.43376243923	-1.05259314031282	0.0872765358891099	-12.0604367438484	1.70874367605789e-33	1.65296399743715e-32
4159390	4160790	-	b3962	sthA	protein_coding	soluble pyridine nucleotide transhydrogenase	logic_ena	31863.5213491067	-0.191063950571022	0.076749320219297	-2.48945463002267	0.0127939246770462	0.0210053979871286
4161067	4161771	+	b3963	fabR	protein_coding	DNA-binding transcriptional repressor FabR	logic_ena	10541.3531093789	-0.171325869635402	0.0912959581993006	-1.87659862511541	0.0605731259655738	0.0875284359952985
4161771	4162130	+	b3964	yijD	protein_coding	conserved inner membrane protein YijD	logic_ena	8680.17021450269	-0.269684958799701	0.0763430441026622	-3.53254133326204	0.000411585879731999	0.000835874641190611
4162170	4163270	-	b3965	trmA	protein_coding	tRNA m(5)U54 methyltransferase	logic_ena	6417.77851869969	0.0169589892125829	0.0872305879184111	0.194415624350085	0.845850456860654	0.879199902293694
4163639	4165483	+	b3966	btuB	protein_coding	cobalamin/cobinamide outer membrane transporter	logic_ena	17939.4901282132	-0.563807350323915	0.0721348267697725	-7.81602140840205	5.45191065991674e-15	2.45102992061214e-14
4165428	4166285	+	b3967	murI	protein_coding	glutamate racemase	logic_ena	6834.94879715183	-0.837951509416711	0.0718285547943324	-11.6659942806315	1.9016837002363e-31	1.7209215076547e-30
4172057	4173085	+	b3972	murB	protein_coding	UDP-N-acetylenolpyruvoylglucosamine reductase	logic_ena	6664.23359134305	-0.586570110217688	0.0774280588303246	-7.57567888280778	3.57254476108536e-14	1.52777117425277e-13
4173082	4174047	+	b3973	birA	protein_coding	DNA-binding transcriptional repressor/biotin-[acetyl-CoA-carboxylase] ligase BirA	logic_ena	6135.55001608183	-0.390576725904718	0.0879376272020037	-4.44151995376808	8.93256618747665e-06	2.15158778001727e-05
4174076	4175026	-	b3974	coaA	protein_coding	pantothenate kinase	logic_ena	5564.9712832197	0.129159679733379	0.0807991509799742	1.59852768459647	0.109925589201307	0.149919473715646
4175944	4177128	+	b3980	tufB	protein_coding	translation elongation factor Tu 2	logic_ena	54653.4767142084	-0.183229499154444	0.0816666590361272	-2.24362672989215	0.0248564279489452	0.0387392032626524
4177358	4177741	+	b3981	secE	protein_coding	Sec translocon subunit SecE	logic_ena	17076.0825508255	0.71731895571335	0.0758567573496259	9.45623014713385	3.19245757423973e-21	1.9668904059152e-20
4177743	4178288	+	b3982	nusG	protein_coding	transcription termination factor NusG	logic_ena	21019.2487721328	0.502380413656536	0.0744799627278167	6.74517541707775	1.52842252403658e-11	5.63681155227513e-11
4178447	4178875	+	b3983	rplK	protein_coding	50S ribosomal subunit protein L11	logic_ena	116058.338157178	0.179248303387364	0.119577598417976	1.49901240498921	0.133870413938562	0.178607070974467
4178879	4179583	+	b3984	rplA	protein_coding	50S ribosomal subunit protein L1	logic_ena	251200.613772181	0.17215151182825	0.1263827369831	1.36214419736194	0.173152382429827	0.22523190889172
4179996	4180493	+	b3985	rplJ	protein_coding	50S ribosomal subunit protein L10	logic_ena	256198.216691705	0.0540076701034454	0.116422551794089	0.463893543571922	0.642724018792285	0.703368343650565
4180560	4180925	+	b3986	rplL	protein_coding	50S ribosomal subunit protein L12	logic_ena	158959.536888991	0.11724812370804	0.103103268289844	1.13719114488623	0.25545838795332	0.317662203459684
4181245	4185273	+	b3987	rpoB	protein_coding	RNA polymerase subunit beta	logic_ena	322257.463368974	0.352064844383377	0.0859616443670085	4.0956038821251	4.2106936217708e-05	9.5776209515738e-05
4185350	4189573	+	b3988	rpoC	protein_coding	RNA polymerase subunit beta'	logic_ena	334104.260163353	0.342035445337483	0.084105794547536	4.06672866212764	4.76777016206516e-05	0.000107864391623496
4189786	4190325	+	b3989	yjaZ	protein_coding	conserved protein YjaZ	logic_ena	467.076569110877	1.03704970525851	0.11808147921913	8.78249249684615	1.59891240474998e-18	8.57098522189545e-18
4190735	4191868	-	b3990	thiH	protein_coding	2-iminoacetate synthase	logic_ena	551.702525294345	0.295984844338667	0.117358511143907	2.52205691307488	0.0116670830094519	0.0193516299975458
4191865	4192635	-	b3991	thiG	protein_coding	1-deoxy-D-xylulose 5-phosphate:thiol sulfurtransferase	logic_ena	405.304678681315	0.391991961686362	0.125881468621081	3.11397671142769	0.0018458405858572	0.00345059848302403
4192821	4193576	-	b3992	thiF	protein_coding	ThiS adenylyltransferase	logic_ena	377.107960590129	0.48767543609648	0.14071990399504	3.46557538948911	0.000529098164787238	0.00105920317670062
4193569	4194204	-	b3993	thiE	protein_coding	thiamine phosphate synthase	logic_ena	327.434644172711	0.617800439281429	0.153479878423064	4.02528621750973	5.69060582540416e-05	0.000127682108653056
4194204	4196099	-	b3994	thiC	protein_coding	phosphomethylpyrimidine synthase	logic_ena	1731.10944823312	0.671153753678752	0.108192103940948	6.20335245578618	5.52728599225051e-10	1.84887277069874e-09
4196332	4196808	-	b3995	rsd	protein_coding	regulator of sigma D	logic_ena	2475.89392983544	1.08457197980866	0.0998439569033369	10.8626702451174	1.73597512760545e-27	1.3940807894969e-26
4196903	4197676	+	b3996	nudC	protein_coding	NADH pyrophosphatase	logic_ena	2605.16435265725	0.177097191725953	0.0787817392751101	2.24794721918388	0.0245795557119141	0.0383503042030903
4197716	4198780	+	b3997	hemE	protein_coding	uroporphyrinogen decarboxylase	logic_ena	8238.20112385125	-0.433921521218756	0.0683954816728418	-6.34430097728307	2.23437628370845e-10	7.69415335666542e-10
4198790	4199461	+	b3998	nfi	protein_coding	endonuclease V	logic_ena	4121.41343431915	-0.252029587073451	0.0749282307926548	-3.36361321236692	0.000769292763682408	0.00150078069057746
4199504	4200094	+	b3999	yjaG	protein_coding	conserved protein YjaG	logic_ena	5386.92224770187	-0.457631496232105	0.0694280893704572	-6.59144591737584	4.35563492709763e-11	1.56386619225485e-10
4200281	4200553	+	b4000	hupA	protein_coding	DNA-binding protein HU-alpha	logic_ena	30877.8309489046	-0.72471987797098	0.103965262007485	-6.97078874209736	3.15168945989937e-12	1.20566447702332e-11
4200566	4201261	+	b4001	yjaH	protein_coding	DUF1481 domain-containing protein YjaH	logic_ena	6392.93407890309	0.309980460794362	0.0714836020657464	4.33638557426443	1.44844774276109e-05	3.41460397845303e-05
4201263	4201688	-	b4002	zraP	protein_coding	zinc responsive%2C periplasmic protein with chaperone activity	logic_ena	40.2498844493253	-0.821635375712108	0.321622511819978	-2.55465754266605	0.0106292316658504	0.017742089190757
4201926	4203323	+	b4003	zraS	protein_coding	sensory histidine kinase ZraS	logic_ena	3029.42940186943	-0.775165743069401	0.101347918898487	-7.64856103109357	2.03240750092909e-14	8.81687707619549e-14
4203320	4204645	+	b4004	zraR	protein_coding	DNA-binding transcriptional activator ZraR	logic_ena	3889.45420975258	-1.26549540805864	0.0760763871521093	-16.6345360949959	3.91778328832412e-62	7.13681042305969e-61
4204642	4205931	-	b4005	purD	protein_coding	phosphoribosylamine--glycine ligase	logic_ena	2333.98906771191	-1.15726431102272	0.194725225637197	-5.94306314056546	2.79744617256942e-09	8.93145181651906e-09
4205943	4207532	-	b4006	purH	protein_coding	bifunctional AICAR transformylase/IMP cyclohydrolase	logic_ena	3865.75216688502	-1.45717882822935	0.146440252552218	-9.95067136824108	2.50487582438859e-23	1.69734580821694e-22
4213234	4213617	+	b4011	yjaA	protein_coding	stress response protein	logic_ena	1677.96428146234	1.38450652170964	0.132236715391728	10.4699100972698	1.18755735931025e-25	8.82904835331716e-25
4213680	4214123	-	b4012	yjaB	protein_coding	putative N-acetyltransferase YjaB	logic_ena	351.256278632415	-1.17163494784419	0.139236722287334	-8.41469785123465	3.93908902594147e-17	1.97564798821951e-16
4214280	4215209	+	b4013	metA	protein_coding	homoserine O-succinyltransferase	logic_ena	898.662916547209	1.47149004887854	0.20122064708529	7.31281839211478	2.61596471300338e-13	1.07499799924983e-12
4215478	4217079	+	b4014	aceB	protein_coding	malate synthase A	logic_ena	11254.4345030385	0.527699129482358	0.0982103842597766	5.37315003357017	7.73728969246128e-08	2.20735695090692e-07
4217109	4218413	+	b4015	aceA	protein_coding	isocitrate lyase	logic_ena	12586.5326686411	0.0827645096858748	0.0741406870628674	1.11631700439591	0.264286465430865	0.327382233303821
4218596	4220332	+	b4016	aceK	protein_coding	isocitrate dehydrogenase kinase/phosphatase	logic_ena	4201.40233399596	0.608337640468946	0.0773279105015949	7.86698666138662	3.63285360210972e-15	1.6508691099004e-14
4220301	4222487	-	b4017	arpA	protein_coding	regulator of acetyl CoA synthetase	logic_ena	628.06284921919	0.858993857789998	0.165233772714388	5.19865789952516	2.00732568590683e-07	5.5571226883526e-07
4222804	4223628	-	b4018	iclR	protein_coding	DNA-binding transcriptional repressor IclR	logic_ena	10863.3072171272	0.211525012141394	0.106545587096995	1.98530054509746	0.0471110434380793	0.0695834576298483
4223828	4227511	+	b4019	metH	protein_coding	cobalamin-dependent methionine synthase	logic_ena	23913.5616131445	-0.560971563368724	0.0719462437443872	-7.7970931375064	6.334948536369e-15	2.84498008975889e-14
4227731	4229362	+	b4020	yjbB	protein_coding	putative inorganic phosphate export protein	logic_ena	3182.35987777837	-0.242465264218033	0.0910599022344849	-2.66270068678165	0.00775163308168043	0.0132597040681753
4229453	4230142	-	b4021	pepE	protein_coding	peptidase E	logic_ena	3051.01821398868	-2.18292640882757	0.129979247727986	-16.794422548097	2.68101044562649e-63	4.96990835030673e-62
4230354	4231226	+	b4022	rluF	protein_coding	23S rRNA pseudouridine(2604) and tRNA(Tyr) pseudouridine(35) synthase	logic_ena	2624.4908133207	-0.480345101359458	0.094453417975554	-5.0855237603342	3.66612929333066e-07	9.92733080201764e-07
4231359	4231631	-	b4023	yjbD	protein_coding	conserved protein YjbD	logic_ena	1318.99889126163	-0.606741579012525	0.105134684692141	-5.77108858783573	7.87610523883903e-09	2.424480676301e-08
4231884	4233233	-	b4024	lysC	protein_coding	aspartate kinase III	logic_ena	3615.72770888782	0.585526968466298	0.102511318641791	5.71182749596972	1.11769355097703e-08	3.40568751811104e-08
4233758	4235407	+	b4025	pgi	protein_coding	glucose-6-phosphate isomerase	logic_ena	24743.8176915925	-1.55617584286559	0.0950299258646874	-16.3756398703438	2.85489149158187e-60	5.04764008259517e-59
4235906	4236148	+	b4026	yjbE	protein_coding	uncharacterized protein YjbE	logic_ena	24.9436581702788	-0.0578049239609849	0.366055295194722	-0.157913093239741	0.874525280605742	0.902775148489942
4236262	4236900	+	b4027	yjbF	protein_coding	lipoprotein YjbF	logic_ena	25.7064548221381	0.550978464533132	0.405461918429037	1.35889078478171	0.174181199401622	0.226456682770881
4236897	4237634	+	b4028	yjbG	protein_coding	capsule biosynthesis GfcC family protein YjbG	logic_ena	29.875024130822	0.384602049714705	0.356184552372752	1.07978307074983	0.280238791606638	0.345111160398225
4237634	4239730	+	b4029	yjbH	protein_coding	YjbH family protein	logic_ena	143.416975214818	0.45074538144753	0.166704297810891	2.7038617922068	0.00685387899259081	0.0118152899634667
4240325	4240735	+	b4030	psiE	protein_coding	putative phosphate starvation-inducible protein	logic_ena	37.7419957174353	0.46808061942122	0.305548307261941	1.53193654913605	0.125538093210966	0.168828474346995
4240779	4242254	-	b4031	xylE	protein_coding	D-xylose:H(+) symporter	logic_ena	643.726112120392	0.390613836393428	0.140304871493801	2.78403616520676	0.00536870476332419	0.00940137729674082
4242626	4243516	-	b4032	malG	protein_coding	maltose ABC transporter membrane subunit MalG	logic_ena	23776.2201456403	-0.669238716214849	0.0991878204213562	-6.74718643248617	1.50739539614141e-11	5.56902530901059e-11
4243531	4245075	-	b4033	malF	protein_coding	maltose ABC transporter membrane subunit MalF	logic_ena	58832.8428533887	-0.716555967767391	0.0903219999742356	-7.93334921693264	2.13313510455505e-15	9.78869413300725e-15
4245229	4246419	-	b4034	malE	protein_coding	maltose ABC transporter periplasmic binding protein	logic_ena	130265.790004437	-1.81487112645749	0.0950413840008041	-19.0955881539155	2.74745909519347e-81	6.68283692056308e-80
4246784	4247899	+	b4035	malK	protein_coding	maltose ABC transporter ATP binding subunit	logic_ena	81749.1425529725	-0.919010673854557	0.094198686929114	-9.75608794362629	1.73727810160258e-22	1.13870190834013e-21
4247971	4249311	+	b4036	lamB	protein_coding	maltose outer membrane channel/phage lambda receptor protein	logic_ena	189859.753950437	-1.82354549945189	0.100235326559982	-18.1926428738739	5.90241727094054e-74	1.22957286515435e-72
4249554	4250474	+	b4037	malM	protein_coding	maltose regulon periplasmic protein	logic_ena	73241.6858112118	-1.32281874519384	0.0952447189245747	-13.8886308882007	7.42408556217389e-44	9.38154716084916e-43
4252506	4253003	+	b4039	ubiC	protein_coding	chorismate lyase	logic_ena	5526.81562324575	0.534764509989043	0.0951750680085917	5.61874576166069	1.92348648268288e-08	5.73637924814286e-08
4253016	4253888	+	b4040	ubiA	protein_coding	4-hydroxybenzoate octaprenyltransferase	logic_ena	7639.64284186738	0.680917733577945	0.0884486263141372	7.69845459396479	1.37721654290267e-14	6.03051739077466e-14
4254043	4256466	-	b4041	plsB	protein_coding	glycerol-3-phosphate 1-O-acyltransferase	logic_ena	21656.949302626	-0.276293645229652	0.0697268482484997	-3.962514471398	7.41645101663092e-05	0.000164601402310036
4256637	4257005	+	b4042	dgkA	protein_coding	diacylglycerol kinase	logic_ena	962.639245539304	0.0570565601959623	0.0973215120370952	0.586268739579534	0.557694934696526	0.625975002721521
4257115	4257723	+	b4043	lexA	protein_coding	DNA-binding transcriptional repressor LexA	logic_ena	17892.2922291678	-0.572323407305771	0.108642440878356	-5.26795424217859	1.3795248101061e-07	3.86487376892576e-07
4257742	4259121	+	b4044	dinF	protein_coding	DNA damage-inducible protein F	logic_ena	5270.42500337106	0.195932729939283	0.0972540220153304	2.01464912071603	0.0439414267833815	0.0653376409556429
4259237	4259446	+	b4045	yjbJ	protein_coding	putative stress response protein	logic_ena	941.941457264346	-0.0632266218558635	0.135625605046188	-0.466184993861087	0.641083089625819	0.702520219048293
4259488	4260003	-	b4046	zur	protein_coding	DNA-binding transcriptional repressor Zur	logic_ena	2081.70298472964	-0.488177738856391	0.083876748525	-5.82017957826401	5.87844344616914e-09	1.8258347854424e-08
4260321	4260575	+	b4047	yjbL	protein_coding	uncharacterized protein YjbL	logic_ena	7.59189598953886	0.715578258270834	0.602314939002141	1.18804667115901	0.234815022854473	0.294428371922414
4260599	4261306	+	b4048	yjbM	protein_coding	uncharacterized protein YjbM	logic_ena	42.0610635104123	0.816980439796651	0.293720869419169	2.78148584202486	0.00541106908090583	0.00946374841747787
4261669	4262706	+	b4049	dusA	protein_coding	tRNA-dihydrouridine synthase A	logic_ena	6282.12810315148	0.0262342731226904	0.0916624417305991	0.286205261690435	0.774720913990883	0.819307767296717
4262840	4263082	+	b4050	pspG	protein_coding	phage shock protein G	logic_ena	324.724658743812	0.791220705914402	0.137779491345387	5.74265950750944	9.32010155305974e-09	2.85436589048584e-08
4263248	4264231	-	b4051	qorA	protein_coding	putative quinone oxidoreductase 1	logic_ena	2240.76049136303	-1.52119986129722	0.0907781275285718	-16.7573390497445	5.00529920244647e-63	9.23785045784857e-62
4264314	4265729	+	b4052	dnaB	protein_coding	replicative DNA helicase	logic_ena	15541.7800150792	0.182139997155089	0.0696054197392254	2.61675021625429	0.00887712753214844	0.015056409776413
4265782	4266861	+	b4053	alr	protein_coding	alanine racemase 1	logic_ena	10128.8078786791	0.414098079543425	0.0706151976938118	5.86414954665933	4.51440477699379e-09	1.42083884080702e-08
4267114	4268307	+	b4054	tyrB	protein_coding	tyrosine aminotransferase	logic_ena	7189.21357771053	-0.489821031661817	0.0869059659017057	-5.63621871731827	1.73824586678802e-08	5.20607730067188e-08
4269414	4270127	+	b4055	aphA	protein_coding	acid phosphatase/phosphotransferase	logic_ena	4875.09551060723	-0.565086041331585	0.106137699575986	-5.32408412457656	1.01462945584996e-07	2.86624871970459e-07
4270238	4270654	+	b4056	yjbQ	protein_coding	UPF0047 protein YjbQ	logic_ena	2533.65747546857	-0.569023514526325	0.0915452647126155	-6.21576131013044	5.10763958489504e-10	1.70986057066335e-09
4270658	4271014	+	b4057	yjbR	protein_coding	PF04237 family protein YjbR	logic_ena	1732.74463055763	-0.646686378965572	0.101921473563303	-6.34494730459248	2.22501592809123e-10	7.66819576200482e-10
4271049	4273871	-	b4058	uvrA	protein_coding	excision nuclease subunit A	logic_ena	16828.3713636634	-0.644956578215762	0.0930250136743236	-6.9331522000494	4.11564984436081e-12	1.56446743857907e-11
4274125	4274661	+	b4059	ssb	protein_coding	ssDNA-binding protein	logic_ena	7549.24184183082	-0.404101735472447	0.0857103732503239	-4.71473545322497	2.42024991307374e-06	6.10942509550948e-06
4274760	4275041	-	b4060	yjcB	protein_coding	uncharacterized protein YjcB	logic_ena	351.16729572688	0.394110035710575	0.171064165746782	2.30387254975397	0.0212297990315767	0.0334462726787252
4275471	4277057	+	b4061	pdeC	protein_coding	c-di-GMP phosphodiesterase PdeC	logic_ena	301.367334508665	0.262098692072153	0.136690355642805	1.91746294637686	0.0551791440084784	0.0804273772039062
4277060	4277383	-	b4062	soxS	protein_coding	DNA-binding transcriptional dual regulator SoxS	logic_ena	5235.2815813615	-0.0143334230982618	0.144350767881114	-0.09929578698235	0.920903423388349	0.937841627690748
4277469	4277933	+	b4063	soxR	protein_coding	DNA-binding transcriptional dual regulator SoxR	logic_ena	162.69718779825	-0.516830678279181	0.160744391895695	-3.2152330304285	0.00130338668231557	0.00247725887948686
4278479	4279828	+	b4064	ghxP	protein_coding	guanine/hypoxanthine transporter GhxP	logic_ena	1636.46665290298	-0.116512458410478	0.196882717099063	-0.591786115750597	0.553993821716912	0.622318740465767
4279980	4281629	+	b4065	yjcE	protein_coding	putative transporter YjcE	logic_ena	4050.95774833945	-0.667509005252109	0.0957503757165528	-6.97134606790597	3.13922682797009e-12	1.20198967171048e-11
4281783	4283075	-	b4066	yjcF	protein_coding	pentapeptide repeat-containing protein YjcF	logic_ena	35.2346654387086	0.624223302668345	0.3133449068116	1.99212844727571	0.0463569664484908	0.0686141803782093
4283253	4284902	-	b4067	actP	protein_coding	acetate/glycolate:cation symporter	logic_ena	1929.77533399512	1.71603243316885	0.342231085310309	5.01425062429056	5.32405532847285e-07	1.42064837173201e-06
4284899	4285213	-	b4068	yjcH	protein_coding	conserved inner membrane protein YjcH	logic_ena	563.980665480844	2.21724852836272	0.41505410471201	5.34207107745912	9.18906083181557e-08	2.60563126551751e-07
4285413	4287371	-	b4069	acs	protein_coding	acetyl-CoA synthetase (AMP-forming)	logic_ena	5018.94991338233	1.51848555859177	0.45862096125227	3.31098158803193	0.000929693254600366	0.00179786269088159
4287764	4289200	+	b4070	nrfA	protein_coding	cytochrome c552 nitrite reductase	logic_ena	31735.887625965	-5.61694918151769	0.133152054716549	-42.1844724324752	0	0
4289245	4289811	+	b4071	nrfB	protein_coding	periplasmic nitrite reductase penta-heme c-type cytochrome	logic_ena	11230.4939100972	-6.15945982622465	0.122372861814562	-50.3335440136917	0	0
4289808	4290479	+	b4072	nrfC	protein_coding	putative menaquinol-cytochrome c reductase 4Fe-4S subunit	logic_ena	10567.8931212289	-6.70591299421461	0.126562163186194	-52.9851325656397	0	0
4290476	4291432	+	b4073	nrfD	protein_coding	putative menaquinol-cytochrome c reductase subunit NrfD	logic_ena	10971.6208826255	-6.37142767779136	0.101689032525538	-62.6559966158713	0	0
4291512	4293170	+	b4074	nrfE	protein_coding	putative cytochrome c-type biogenesis protein NrfE	logic_ena	4253.22094192155	-5.27609053155786	0.124438133557044	-42.3993062314716	0	0
4293163	4293546	+	b4075	nrfF	protein_coding	putative formate-dependent nitrite reductase complex subunit NrfF	logic_ena	434.532924359727	-3.31845361702006	0.176347095843908	-18.8177389660976	5.40420184915853e-79	1.26338229895884e-77
4293543	4294139	+	b4076	nrfG	protein_coding	putative formate-dependent nitrite reductase complex subunit NrfG	logic_ena	435.334484055892	-2.74137533606552	0.154165657896263	-17.7820104261493	9.7423038299298e-71	1.94292011925804e-69
4294481	4295794	+	b4077	gltP	protein_coding	glutamate/aspartate : H(+) symporter GltP	logic_ena	7600.42874600109	0.920712247952055	0.10134371420204	9.08504543376524	1.03655381444249e-19	5.94253194982835e-19
4296436	4297125	-	b4078	yjcO	protein_coding	Sel1 repeat-containing protein YjcO	logic_ena	1031.34208984816	-0.70167133241271	0.123823149328211	-5.66672174160932	1.45555429346442e-08	4.39066126659374e-08
4297219	4299366	-	b4079	fdhF	nontranslating_CDS	formate dehydrogenase H	logic_ena	6669.22422967786	-3.17455557577266	0.119372921994297	-26.5935986380926	8.04989730356192e-156	4.77098138780121e-154
4299564	4301030	-	b4080	mdtP	protein_coding	putative multidrug efflux pump outer membrane channel	logic_ena	107.40285062135	0.701742998136213	0.222176794810975	3.15848916055003	0.00158589206848323	0.00299257122160424
4301027	4303078	-	b4081	mdtO	protein_coding	putative multidrug efflux pump subunit MdtO	logic_ena	68.689720331518	0.448197657786744	0.24584923567891	1.82305898388926	0.0682944578702425	0.0976165348906184
4303078	4304109	-	b4082	mdtN	protein_coding	putative multidrug efflux pump membrane fusion protein	logic_ena	18.4962862585532	0.88190222206671	0.409152025516653	2.15543897394397	0.0311274992881867	0.0477174925335845
4304612	4306597	-	b4083	yjcS	protein_coding	alkyl sulfatase	logic_ena	62.7320353114177	0.666130002564467	0.281260895594437	2.36837048092526	0.0178666348400642	0.0285323716914574
4306870	4307799	-	b4084	alsK	protein_coding	D-allose kinase	logic_ena	707.712506524757	0.255261495137957	0.161874459259056	1.57691025691366	0.114816176121353	0.155903991325799
4307783	4308478	-	b4085	alsE	protein_coding	D-allulose-6-phosphate 3-epimerase	logic_ena	663.21281294816	0.284949352932123	0.185839803080975	1.53330636498771	0.125200387079952	0.168482004743344
4308489	4309469	-	b4086	alsC	protein_coding	D-allose ABC transporter membrane subunit	logic_ena	556.645024184398	1.30184905472334	0.148722393164186	8.75355100886609	2.0674237864889e-18	1.10123029032219e-17
4309448	4310980	-	b4087	alsA	protein_coding	D-allose ABC transporter ATP binding subunit	logic_ena	867.844612940333	1.22156834255688	0.150175227608986	8.13428660642685	4.14371175206745e-16	1.97471563450734e-15
4311107	4312042	-	b4088	alsB	protein_coding	D-allose ABC transporter periplasmic binding protein	logic_ena	1474.21520746218	0.636137276993293	0.129623727982702	4.90756813504225	9.22126251991555e-07	2.41763692733985e-06
4312101	4312991	-	b4089	alsR	protein_coding	DNA-binding transcriptional repressor AlsR	logic_ena	3444.39452687045	0.538433307687773	0.0880045280606146	6.1182454988784	9.46112330320147e-10	3.13236875372713e-09
4313350	4313799	+	b4090	rpiB	protein_coding	allose-6-phosphate isomerase/ribose-5-phosphate isomerase B	logic_ena	763.599100183363	1.7682846934291	0.129426017113893	13.6625134023326	1.70012740936979e-42	2.06171070277467e-41
4314344	4315102	-	b4092	phnP	protein_coding	5-phospho-alpha-D-ribosyl 1%2C2-cyclic phosphate phosphodiesterase	logic_ena	343.819939419197	-0.29882799069037	0.125836602062547	-2.37473029144443	0.0175617772691971	0.0280881637205554
4315104	4315538	-	b4093	phnO	protein_coding	aminoalkylphosphonate N-acetyltransferase	logic_ena	191.168103507444	-0.250559067966199	0.152864726144987	-1.63909015693099	0.101194484695576	0.1392608078594
4315525	4316082	-	b4094	phnN	protein_coding	ribose 1%2C5-bisphosphate phosphokinase	logic_ena	73.5217700233643	-0.115694156741526	0.227448613672894	-0.508660637113892	0.610990117947234	0.673225037004964
4316082	4317218	-	b4095	phnM	protein_coding	RPnTP hydrolase	logic_ena	58.9695024352653	0.239128682700908	0.264063300600585	0.905573330928737	0.365161729893162	0.434558981728061
4317215	4317895	-	b4096	phnL	protein_coding	methylphosphonate degradation complex subunit PhnL	logic_ena	32.7084909096093	0.404445140604881	0.33123198746902	1.22103285885911	0.222073578890666	0.280542065437383
4318006	4318764	-	b4097	phnK	protein_coding	carbon-phosphorus lyase subunit PhnK	logic_ena	23.8915641730273	0.259675091830172	0.38904392629619	0.667469851804021	0.504472060729387	0.573889816585364
4318761	4319606	-	b4098	phnJ	protein_coding	carbon-phosphorus lyase core complex subunit PhnJ	logic_ena	28.1495044332013	-0.0858267737239406	0.336864292016545	-0.254781452822329	0.798891901143661	0.838756766470191
4319599	4320663	-	b4099	phnI	protein_coding	carbon-phosphorus lyase core complex subunit PhnI	logic_ena	36.2920541859063	-0.120390378044093	0.327738942342585	-0.367336201134895	0.71336825406072	0.766365487129822
4320663	4321247	-	b4100	phnH	protein_coding	carbon-phosphorus lyase core complex subunit PhnH	logic_ena	16.5965654037001	0.522161973879627	0.447521718308608	1.16678577266176	0.243296893983023	0.304338088549512
4321244	4321696	-	b4101	phnG	protein_coding	carbon-phosphorus lyase core complex subunit PhnG	logic_ena	9.0418035138673	0.930464568293074	0.579061616447274	1.6068489809457	0.108087500502804	0.147864825135176
4321697	4322422	-	b4102	phnF	protein_coding	putative transcriptional regulator PhnF	logic_ena	10.0388286222622	1.05650442561076	0.591374059229112	1.78652480460163	0.0740143246876677	0.105078366493153
4323336	4324352	-	b4105	phnD	protein_coding	phosphonate ABC transporter periplasmic binding protein	logic_ena	19.34544766767	0.281450338535141	0.419550898979436	0.670837171889687	0.502324264350576	0.572065089144039
4324377	4325165	-	b4106	phnC	protein_coding	phosphonate ABC transporter ATP binding subunit	logic_ena	10.3044931720536	0.837379205750712	0.570034444568534	1.46899755572584	0.141833452195907	0.188216703513206
4325298	4325741	-	b4107	yjdN	protein_coding	conserved protein YjdN	logic_ena	33.4341376060227	0.663270640276554	0.330808162163464	2.00500083171711	0.0449629581207125	0.0666916206457378
4326399	4326734	-	b4108	yjdM	protein_coding	conserved protein YjdM	logic_ena	1940.87657355596	0.0377257659087618	0.114214483205915	0.330306322366725	0.741168516225753	0.790780201896037
4327135	4329363	+	b4109	crfC	protein_coding	clamp-binding sister replication fork colocalization protein	logic_ena	3418.38139248667	-0.207636075194147	0.106663199848254	-1.94665147388737	0.0515765330091447	0.0756479787042457
4329360	4330238	+	b4110	yjcZ	protein_coding	uncharacterized protein YjcZ	logic_ena	6553.64385620125	-0.295706715852896	0.090819182538621	-3.25599402667103	0.00112996128712813	0.00216623102334176
4330502	4332004	+	b4111	proP	protein_coding	osmolyte:H(+) symporter ProP	logic_ena	16774.0009907505	1.00438250820349	0.128080991996437	7.84177646150209	4.44216639230904e-15	2.00564765867344e-14
4332181	4333272	-	b4112	basS	protein_coding	sensory histidine kinase BasS	logic_ena	3182.09202824165	-0.884447478771433	0.0749098320292546	-11.8068276861978	3.59885021980231e-32	3.32834323624794e-31
4333282	4333950	-	b4113	basR	protein_coding	DNA-binding transcriptional dual regulator BasR	logic_ena	1656.6283848859	-0.825936207311927	0.0894430837652304	-9.23420987451459	2.60199258212268e-20	1.54213870219327e-19
4333947	4335590	-	b4114	eptA	protein_coding	phosphoethanolamine transferase EptA	logic_ena	167.234983753649	0.492115074020405	0.160781438070858	3.06077044667012	0.00220768281491943	0.00407274409696666
4335694	4337031	-	b4115	adiC	protein_coding	arginine:agmatine antiporter	logic_ena	123.394448872476	-0.589405662296172	0.196838195442211	-2.99436631682195	0.00275015542196273	0.00500763912402388
4337168	4337929	-	b4116	adiY	protein_coding	DNA-binding transcriptional activator AdiY	logic_ena	65.820213263865	-2.14787627698791	0.26633349593213	-8.06461188620169	7.34688932230178e-16	3.45990681142881e-15
4338254	4340521	-	b4117	adiA	protein_coding	arginine decarboxylase%2C degradative	logic_ena	1733.03670386879	-0.470582932985486	0.130256770411719	-3.61273300035044	0.00030298664312649	0.000623151414602282
4340720	4341628	-	b4118	melR	protein_coding	DNA-binding transcriptional dual regulator MelR	logic_ena	1232.58130482581	-0.0647172198638821	0.126093660489255	-0.513247213323598	0.607778403582014	0.670039195358608
4341911	4343266	+	b4119	melA	protein_coding	alpha-galactosidase	logic_ena	546.980282925392	-1.14328143547163	0.117663511911698	-9.71653333218213	2.56361056719559e-22	1.66476439301837e-21
4343369	4344790	+	b4120	melB	protein_coding	melibiose:H(+)/Na(+)/Li(+) symporter	logic_ena	310.898776775647	-0.333940664481408	0.142489637771527	-2.34361368099525	0.0190979412247936	0.0303260893109175
4344929	4345558	-	b4121	yjdF	protein_coding	conserved inner membrane protein YjdF	logic_ena	573.797205902125	0.00715605288130405	0.123429847120667	0.0579766810721895	0.953767203084685	0.963151521617555
4345680	4347326	-	b4122	fumB	protein_coding	fumarase B	logic_ena	2505.53077263808	-2.77503015127234	0.106362118617104	-26.0903993578977	4.68549779585965e-150	2.56059412012693e-148
4347404	4348744	-	b4123	dcuB	protein_coding	anaerobic C4-dicarboxylate transporter DcuB	logic_ena	552.216517210753	-1.99778384821544	0.132501104760615	-15.0774882354737	2.27770495422792e-51	3.44769152783852e-50
4349315	4350034	-	b4124	dcuR	protein_coding	DNA-binding transcriptional activator DcuR	logic_ena	1734.02099958953	-0.128939249200051	0.0936435411489602	-1.37691556318813	0.168538354899093	0.220046353526337
4350031	4351662	-	b4125	dcuS	protein_coding	sensory histidine kinase DcuS	logic_ena	2619.94451264883	-0.183249948719782	0.0885979783035347	-2.0683310412792	0.0386089047555786	0.0581899252190096
4351843	4352073	+	b4126	yjdI	protein_coding	PF06902 family protein YjdI	logic_ena	215.958142098388	-0.994061607534916	0.155554039376719	-6.39045833536672	1.65389265691453e-10	5.73276795741048e-10
4352085	4352357	+	b4127	yjdJ	protein_coding	putative N-acetyltransferase YjdJ	logic_ena	362.368378521128	-0.845888310785629	0.144872448320102	-5.83884872930844	5.25627661417289e-09	1.64204988808014e-08
4352584	4352880	+	b4128	ghoS	protein_coding	antitoxin of the GhoTS toxin-antitoxin system	logic_ena	57.3276082769782	-3.1215344402369	0.337379700170158	-9.25228885633175	2.19735946206589e-20	1.30600121700187e-19
4353200	4354717	-	b4129	lysU	protein_coding	lysine--tRNA ligase/Ap4A synthetase/Ap3A synthetase	logic_ena	23229.2868513107	-1.7647784840663	0.0941653351642624	-18.7412754490579	2.28094020801469e-78	5.24491606301958e-77
4354954	4356411	-	b4130	dtpC	protein_coding	dipeptide/tripeptide:H(+) symporter DtpC	logic_ena	353.15931596372	-0.0722493360546431	0.134669169320173	-0.536495000447149	0.591616490292995	0.656000577378899
4356470	4358617	-	b4131	cadA	protein_coding	lysine decarboxylase 1	logic_ena	462.199558340919	-1.64127664293106	0.194490727827405	-8.43884261869573	3.20495282239033e-17	1.61128333053985e-16
4358697	4360031	-	b4132	cadB	protein_coding	lysine:cadaverine antiporter	logic_ena	187.38985661781	-1.81283957420476	0.220012325522439	-8.23971825169344	1.72616658481301e-16	8.4363635178782e-16
4360396	4361934	-	b4133	cadC	protein_coding	DNA-binding transcriptional activator CadC	logic_ena	575.048010512433	0.352274572304491	0.103537875546292	3.40237396649101	0.000668031590477803	0.00131481615188522
4362733	4363308	-	b4135	yjdC	protein_coding	putative DNA-binding transcriptional regulator YjdC	logic_ena	2220.00872548593	-0.514725879528671	0.0880762624824846	-5.84409311908567	5.09335323002576e-09	1.59589206194701e-08
4363345	4365042	-	b4136	dsbD	protein_coding	protein disulfide oxidoreductase-DsbDreduced	logic_ena	4981.52733159189	-0.429662511108823	0.0856192291814381	-5.01829454921059	5.21322048844639e-07	1.393725020037e-06
4365018	4365356	-	b4137	cutA	protein_coding	copper binding protein CutA	logic_ena	1332.23239718494	-0.417050483419528	0.0865544102822213	-4.81836202291349	1.44741567109945e-06	3.72521415534342e-06
4365472	4366773	-	b4138	dcuA	protein_coding	C4-dicarboxylate transporter DcuA	logic_ena	28757.3815567401	-2.07207291656383	0.108331417577525	-19.1271651649993	1.50013188821899e-81	3.6755817571464e-80
4366891	4368327	-	b4139	aspA	protein_coding	aspartate ammonia-lyase	logic_ena	111537.58607304	-2.2084294364968	0.100835979095425	-21.9012048706036	2.5300154722649e-106	8.25294969557419e-105
4368664	4369140	+	b4140	fxsA	protein_coding	protein FxsA	logic_ena	475.981692297887	-0.1156932529332	0.135050767004098	-0.856664908313251	0.391630102324998	0.460844370968565
4369156	4370412	-	b4141	yjeH	protein_coding	L-methionine/branched chain amino acid exporter	logic_ena	848.024853500725	0.389876865904945	0.0909241261245389	4.28793635443832	1.8034074616448e-05	4.22535556714996e-05
4370688	4370981	+	b4142	groS	protein_coding	cochaperonin GroES	logic_ena	18386.9298553869	0.238433515837007	0.100673763594372	2.36837789036761	0.0178662769875377	0.0285323716914574
4371025	4372671	+	b4143	groL	protein_coding	chaperonin GroEL	logic_ena	102111.742585079	0.0300187550185604	0.0891557734902221	0.336700068244628	0.736343011919083	0.78603028771068
4372809	4373162	+	b4144	yjeI	protein_coding	DUF4156 domain-containing lipoprotein YjeI	logic_ena	3976.15957690432	-0.974622543317151	0.0922591343108377	-10.5639680081267	4.37756954187593e-26	3.30714768980501e-25
4373365	4374234	-	b4145	yjeJ	protein_coding	protein YjeJ	logic_ena	296.138530350473	0.688807198386649	0.131086156284468	5.25461435372228	1.48334957944379e-07	4.13921421107393e-07
4374629	4375657	-	b4146	epmB	protein_coding	lysine 2%2C3-aminomutase	logic_ena	5884.78891580749	0.263184955286262	0.0752896701335927	3.49563166924853	0.000472941049846784	0.000954044073708181
4375699	4376265	+	b4147	efp	protein_coding	protein chain elongation factor EF-P	logic_ena	14937.0776935592	-0.239376491327851	0.13705825554399	-1.74653099426777	0.0807187261883899	0.11367617128539
4376875	4377192	+	b4148	gdx	protein_coding	guanidinium exporter	logic_ena	1797.23404492667	0.31062585786619	0.111955665587308	2.77454344303772	0.00552792504838103	0.00966009493504459
4377189	4377722	-	b4149	blc	protein_coding	outer membrane lipoprotein Blc	logic_ena	281.47738900073	-0.969613572984469	0.168345048114969	-5.7596797995643	8.42736483409003e-09	2.5866047572466e-08
4377811	4378944	-	b4150	ampC	protein_coding	beta-lactamase	logic_ena	2567.64860883461	-1.84001584959902	0.0910811861592648	-20.2019311252882	9.41428177404281e-91	2.57242192890728e-89
4379007	4379366	-	b4151	frdD	protein_coding	fumarate reductase membrane protein FrdD	logic_ena	6105.68232739644	-3.36806802399003	0.111015450481159	-30.3387322160318	3.53796783231636e-202	3.16761034859303e-200
4379377	4379772	-	b4152	frdC	protein_coding	fumarate reductase membrane protein FrdC	logic_ena	10719.9014019183	-3.58517731495228	0.113042525600986	-31.7152973705411	9.56087931702224e-221	9.35632096884409e-219
4379783	4380517	-	b4153	frdB	protein_coding	fumarate reductase iron-sulfur protein	logic_ena	17616.6957486946	-3.59425157229301	0.105329250453141	-34.1239642058597	3.25464744204761e-255	4.56518547871212e-253
4380510	4382318	-	b4154	frdA	protein_coding	fumarate reductase flavoprotein subunit	logic_ena	40994.9258166153	-3.56620854919001	0.112844707266076	-31.6027985325112	3.37927781103097e-219	3.23181841564053e-217
4382643	4383620	+	b4155	epmA	protein_coding	EF-P-lysine lysyltransferase	logic_ena	2676.44075376493	-0.252028760357312	0.0937291093689626	-2.68890595519484	0.0071686612102327	0.0123175689557612
4383839	4385341	+	b4156	yjeM	protein_coding	putative transporter YjeM	logic_ena	915.402972097477	0.307739330070075	0.0933533151650334	3.29650135644398	0.000978971418843146	0.001887952213791
4385393	4385707	+	b4157	yjeN	protein_coding	protein YjeN	logic_ena	327.196338468951	0.589918154619631	0.131677429770667	4.48002482769482	7.4634357199475e-06	1.81119593480618e-05
4385704	4386018	+	b4158	yjeO	protein_coding	conserved inner membrane protein YjeO	logic_ena	242.760076145181	0.711663877967019	0.150704466497024	4.72224808268088	2.33251916349924e-06	5.89150098439665e-06
4386047	4389370	-	b4159	mscM	protein_coding	miniconductance mechanosensitive channel MscM	logic_ena	8473.73661882435	0.486987448077713	0.0867081181594635	5.61639969145798	1.94977353220344e-08	5.80243778183315e-08
4389392	4390360	-	b4160	psd	protein_coding	phosphatidylserine decarboxylase proenzyme	logic_ena	15528.0775247618	-0.218612451789653	0.073515469606388	-2.97369319627738	0.0029423911203173	0.00532770302680517
4390457	4391509	-	b4161	rsgA	protein_coding	ribosome small subunit-dependent GTPase A	logic_ena	15081.0372650624	-0.361266731723403	0.0740656680247724	-4.87765440261164	1.07354806129685e-06	2.80415285036447e-06
4391604	4392149	+	b4162	orn	protein_coding	oligoribonuclease	logic_ena	2235.28142857475	-0.782423083925336	0.0908090496231538	-8.61613558530008	6.92517462509006e-18	3.59323487328964e-17
4392928	4394067	-	b4166	queG	protein_coding	epoxyqueuosine reductase	logic_ena	3135.19019308504	-0.420735925601002	0.101092518946767	-4.16188982117019	3.1562463719593e-05	7.2735403796302e-05
4394066	4395613	+	b4167	nnr	protein_coding	NAD(P)HX epimerase/NAD(P)HX dehydratase	logic_ena	3250.1985255393	-0.0548241909114945	0.0969819107274025	-0.565303266354432	0.571867507391707	0.639494677412784
4395585	4396046	+	b4168	tsaE	protein_coding	N(6)-L-threonylcarbamoyladenine synthase%2C TsaE subunit	logic_ena	2037.83229180018	-0.159723203970749	0.101010374424757	-1.58125543916014	0.113819643891113	0.154650649497515
4396065	4397402	+	b4169	amiB	protein_coding	N-acetylmuramoyl-L-alanine amidase B	logic_ena	6279.99995228823	-0.0302301219707474	0.0855485816566831	-0.353367892083407	0.723812653533203	0.775210905082137
4397412	4399259	+	b4170	mutL	protein_coding	DNA mismatch repair protein MutL	logic_ena	14456.4257686096	-0.0234019145967979	0.0966726271919942	-0.242073845270814	0.808722944019644	0.848020470579283
4399252	4400202	+	b4171	miaA	protein_coding	tRNA dimethylallyltransferase	logic_ena	24617.5423337633	-0.185767882122559	0.0980907305903839	-1.89383727702371	0.0582466120439526	0.0844887085422105
4400288	4400596	+	b4172	hfq	protein_coding	RNA-binding protein Hfq	logic_ena	18517.9337767857	-0.415998738895748	0.0749804363518352	-5.54809706552963	2.88795541313029e-08	8.43924748503628e-08
4400672	4401952	+	b4173	hflX	protein_coding	ribosome rescue factor HflX	logic_ena	31452.8567422282	-0.313492247047823	0.0871387476690824	-3.59762167157072	0.000321140280988986	0.000659520889410276
4402038	4403297	+	b4174	hflK	protein_coding	regulator of FtsH protease	logic_ena	45574.0203805281	-0.189654163209259	0.0736919050289027	-2.57360917912049	0.0100643887378503	0.0168728875732565
4403300	4404304	+	b4175	hflC	protein_coding	regulator of FtsH protease	logic_ena	29390.9986423821	0.046650005024243	0.0731416500285668	0.637803563441937	0.523601559641392	0.5921299013628
4404386	4404583	+	b4176	yjeT	protein_coding	DUF2065 domain-containing protein YjeT	logic_ena	645.895092857483	0.643761260750939	0.142007453751771	4.53329204730501	5.80714356776405e-06	1.42569779073227e-05
4404687	4405985	+	b4177	purA	protein_coding	adenylosuccinate synthetase	logic_ena	33787.1666234532	-0.47330476530911	0.104853465900267	-4.51396395193366	6.36270364609704e-06	1.55573834647161e-05
4406190	4406615	+	b4178	nsrR	protein_coding	DNA-binding transcriptional repressor NsrR	logic_ena	18417.7115183369	1.05533639784998	0.144916486078962	7.28237639763741	3.27990409829112e-13	1.34259109393084e-12
4406654	4409095	+	b4179	rnr	protein_coding	RNase R	logic_ena	51465.19215055	0.614186342962131	0.164626423648961	3.73078834702613	0.000190881536349057	0.000402419591661739
4409275	4410006	+	b4180	rlmB	protein_coding	23S rRNA 2'-O-ribose G2251 methyltransferase	logic_ena	6179.4167755506	0.0528617600253992	0.127143257109333	0.415765343968986	0.677581720630941	0.734672476272868
4410133	4410534	+	b4181	yjfI	protein_coding	conserved protein YjfI	logic_ena	73.4045056657665	0.0813356870182153	0.237346283602355	0.342687847408992	0.731833306114756	0.781653851757454
4410553	4411251	+	b4182	yjfJ	protein_coding	putative transcriptional regulator effector protein	logic_ena	126.696869057276	0.192834656637551	0.199133312116775	0.968369654417584	0.332859789090119	0.401569378581199
4411302	4411961	+	b4183	yjfK	protein_coding	conserved protein YjfK	logic_ena	69.4102064507381	0.571864685180614	0.243436008346141	2.34913761963875	0.0188169505630171	0.0299250672597037
4411979	4412377	+	b4184	yjfL	protein_coding	conserved inner membrane protein YjfL	logic_ena	38.4084720082842	0.602336255320217	0.292329626293851	2.06046941925327	0.0393536864295806	0.0592275795764217
4412387	4413025	+	b4185	yjfM	protein_coding	DUF1190 domain-containing protein YjfM	logic_ena	56.419401608548	0.550264810330516	0.244983384235266	2.24613114905	0.0246956086946685	0.0385170946579559
4413028	4414191	+	b4186	yjfC	protein_coding	putative acid--amine ligase YjfC	logic_ena	102.661833753457	0.549445373306768	0.212134430311257	2.59008107500789	0.00959533305052946	0.0161573275216599
4414275	4415900	+	b4187	aidB	protein_coding	putative acyl-CoA dehydrogenase AidB	logic_ena	385.433986746495	-0.374120405774097	0.132403069701334	-2.82561731097333	0.00471896048630441	0.00833293568038983
4416017	4416292	-	b4188	yjfN	protein_coding	protease activator	logic_ena	1134.15142908479	-1.05170404028473	0.14306218056027	-7.35137711564285	1.96175071417817e-13	8.13305123671107e-13
4416441	4416770	-	b4189	bsmA	protein_coding	DUF1471 domain-containing putative lipoprotein BsmA	logic_ena	1117.91806038519	-1.12682159175619	0.173536190859408	-6.49329448903884	8.39793000429324e-11	2.95967248392512e-10
4416952	4417701	+	b4190	yjfP	protein_coding	carboxylesterase	logic_ena	537.030372259633	-0.862260053404279	0.132644795699748	-6.50051929180905	8.00432233109344e-11	2.83281651549548e-10
4417698	4418453	-	b4191	ulaR	protein_coding	DNA-binding transcriptional repressor UlaR	logic_ena	721.963049039837	-0.418175427783489	0.108822130912276	-3.84274250355005	0.000121667099367112	0.000262820921014787
4418561	4419625	-	b4192	ulaG	protein_coding	L-ascorbate-6-phosphate lactonase	logic_ena	297.000463521968	-0.622196080595467	0.135413808396923	-4.59477573196741	4.33214939364134e-06	1.07359744690476e-05
4419980	4421377	+	b4193	ulaA	protein_coding	L-ascorbate specific PTS enzyme IIC component	logic_ena	421.110912767854	-0.492635015502232	0.126063018029957	-3.90784722752843	9.31221556508279e-05	0.000204199078154603
4421393	4421698	+	b4194	ulaB	protein_coding	L-ascorbate specific PTS enzyme IIB component	logic_ena	321.597906203458	-0.899611543991835	0.131236872381477	-6.85486881595946	7.13779896592124e-12	2.68897565341061e-11
4421708	4422172	+	b4195	ulaC	protein_coding	L-ascorbate specific PTS enzyme IIA component	logic_ena	502.096887582149	-1.29057853486202	0.125237031371898	-10.3050872471544	6.68310082393038e-25	4.84870487363777e-24
4422186	4422836	+	b4196	ulaD	protein_coding	3-keto-L-gulonate-6-phosphate decarboxylase UlaD	logic_ena	715.90854708401	-0.859091567325469	0.0969889218664365	-8.85762570398014	8.173662104019e-19	4.44376875112558e-18
4422846	4423700	+	b4197	ulaE	protein_coding	L-ribulose-5-phosphate 3-epimerase UlaE	logic_ena	784.194295978854	-0.627621482179415	0.106450342184523	-5.89590854570937	3.72625324716744e-09	1.17984000482171e-08
4423700	4424386	+	b4198	ulaF	protein_coding	L-ribulose-5-phosphate 4-epimerase UlaF	logic_ena	803.329797489141	-0.644205444174118	0.100018628171874	-6.44085462827085	1.18802622051351e-10	4.15562288937727e-10
4424516	4424791	-	b4199	yjfY	protein_coding	DUF1471 domain-containing protein YjfY	logic_ena	19.5533135050753	0.350728632268286	0.408261857884426	0.859077637293203	0.3902976841252	0.459790776819385
4425118	4425513	+	b4200	rpsF	protein_coding	30S ribosomal subunit protein S6	logic_ena	95315.4823768167	0.713793950655292	0.116990651188238	6.10129051685333	1.05215470248062e-09	3.46980171476368e-09
4425520	4425834	+	b4201	priB	protein_coding	primosomal replication protein N	logic_ena	91395.6923632033	0.50502849623334	0.137656563684602	3.66875710620278	0.000243732503670539	0.000507233617925633
4425839	4426066	+	b4202	rpsR	protein_coding	30S ribosomal subunit protein S18	logic_ena	88769.8481925134	0.605567663632702	0.139407023137216	4.34388203696633	1.39986703844396e-05	3.30934859425404e-05
4426108	4426557	+	b4203	rplI	protein_coding	50S ribosomal subunit protein L9	logic_ena	73693.6820289681	0.612097588761784	0.135434726924766	4.51950251357471	6.19851118385982e-06	1.51647296870245e-05
4426628	4427422	-	b4204	yjfZ	protein_coding	protein YjfZ	logic_ena	149.469768746663	0.799743845980141	0.190473686381015	4.19871038974049	2.68439376208334e-05	6.22365231451608e-05
4428079	4428717	-	b4206	ytfB	protein_coding	cell division protein YtfB	logic_ena	3151.50641131225	-0.618365792939454	0.0868573725109106	-7.11932418703752	1.08457535775691e-12	4.26532065929071e-12
4428935	4429555	+	b4207	fklB	protein_coding	FKBP-type peptidyl-prolyl cis-trans isomerase FklB	logic_ena	9807.89817935104	-0.322615382533484	0.107175603385249	-3.01015690458793	0.00261112763198331	0.00476686554246672
4429864	4431276	+	b4208	cycA	protein_coding	serine/alanine/glycine/cycloserine:H(+)symporter	logic_ena	9933.02837301697	2.03280348225114	0.111343629092738	18.2570255596575	1.8193630448687e-74	3.90606106775892e-73
4431321	4431983	-	b4209	ytfE	protein_coding	iron-sulfur cluster repair protein YtfE	logic_ena	530.778774468076	-1.70150999751368	0.114405634019113	-14.8726066867426	4.9642215969153e-50	7.30400156637049e-49
4432091	4433056	-	b4210	ytfF	protein_coding	inner membrane protein YtfF	logic_ena	650.20526525828	1.059939286667	0.10661027890429	9.94218660302501	2.7277276232024e-23	1.84538228913757e-22
4433164	4434024	-	b4211	qorB	protein_coding	NAD(P)H:quinone oxidoreductase	logic_ena	434.155860938985	-0.955607398994397	0.145875461676296	-6.55084404198792	5.72127852134166e-11	2.04199660880456e-10
4434113	4434493	+	b4212	ytfH	protein_coding	putative transcriptional regulator YtfH	logic_ena	203.633280812757	0.180483679100218	0.174321488966399	1.03534957262215	0.300505686696578	0.366817333696536
4434622	4436565	-	b4213	cpdB	protein_coding	2'3' cyclic nucleotide phosphodiesterase/3' nucleotidase	logic_ena	7647.12018287297	-1.13080588573992	0.095599214212369	-11.8286106748523	2.77700058229624e-32	2.58531381643863e-31
4436755	4437495	+	b4214	cysQ	protein_coding	3'(2')%2C5'-bisphosphate nucleotidase	logic_ena	1232.64465665716	-1.37157494027645	0.125190861199625	-10.9558711165776	6.2276273228385e-28	5.12834750968775e-27
4437707	4438645	+	b4215	ytfI	protein_coding	protein YtfI	logic_ena	74.5662899367678	-0.225277884069701	0.229424627695723	-0.981925464290078	0.326136569681153	0.394362840579969
4438708	4439262	-	b4216	ytfJ	protein_coding	protein YtfJ	logic_ena	1459.26882093552	-0.651420162535765	0.0952171425363827	-6.8414168413724	7.84137193594457e-12	2.93563105929313e-11
4439587	4439793	+	b4217	ytfK	protein_coding	DUF1107 domain-containing protein YtfK	logic_ena	1867.68312735119	-1.10078303885111	0.12890534915937	-8.53946749323934	1.34841786832173e-17	6.87774835139134e-17
4439872	4441215	-	b4218	ytfL	protein_coding	putative inner membrane protein	logic_ena	2621.45413805079	0.794013959899373	0.0894355560024234	8.87805695396871	6.80384011469421e-19	3.73279780999129e-18
4441538	4442176	-	b4219	msrA	protein_coding	methionine sulfoxide reductase A	logic_ena	1110.19336915337	-0.767558200715415	0.112780457513433	-6.80577307131418	1.00508036729122e-11	3.75277567485487e-11
4442382	4444115	+	b4220	tamA	protein_coding	translocation and assembly module subunit TamA	logic_ena	3912.91389710813	-0.064741298413606	0.0890872421835669	-0.726717954521531	0.467398752312381	0.537234075315624
4444112	4447891	+	b4221	tamB	protein_coding	translocation and assembly module subunit TamB	logic_ena	9593.40510003165	0.350764041812592	0.0723254704729891	4.8497996558984	1.23586236208859e-06	3.21019062942517e-06
4447894	4448235	+	b4222	ytfP	protein_coding	gamma-glutamylamine cyclotransferase family protein YtfP	logic_ena	3214.57772927473	0.309938017067918	0.0862146908583919	3.59495596379268	0.000324446451038137	0.000665985690716333
4447976	4448245	-	b4223	yzfA	protein_coding	putative YjfA	logic_ena	24.2169649744723	0.729861171899651	0.436569435918305	1.67181005322652	0.0945617837827491	0.130893416499279
4448447	4448698	+	b4224	chpS	protein_coding	ChpS antitoxin of the ChpB-ChpS toxin-antitoxin system	logic_ena	390.106128755612	0.380149987354209	0.171611066316558	2.21518341161622	0.0267474780078837	0.0414866890737835
4448692	4449042	+	b4225	chpB	protein_coding	endoribonuclease toxin ChpB	logic_ena	805.984362956065	0.0831613100229234	0.138312894780838	0.601254931108884	0.547670202667379	0.616531892141341
4449122	4449652	-	b4226	ppa	protein_coding	inorganic pyrophosphatase	logic_ena	31327.7167874613	-0.603587354091889	0.115040774851337	-5.24672538821025	1.54826408867722e-07	4.31177715761333e-07
4449962	4450918	+	b4227	ytfQ	protein_coding	galactofuranose ABC transporter periplasmic binding protein	logic_ena	1028.1206765342	0.0306007862973651	0.0929391675949123	0.329256083191348	0.741962135615905	0.79122571380429
4452571	4453596	+	b4230	ytfT	protein_coding	galactofuranose ABC transporter putative membrane subunit YtfT	logic_ena	306.596207474123	0.122190085474807	0.136620310841984	0.894377159016514	0.371120129128143	0.440777167194814
4453583	4454578	+	b4231	yjfF	protein_coding	galactofuranose ABC transporter putative membrane subunit YjtF	logic_ena	281.096528974477	0.143058173371595	0.146479193401742	0.976645010457121	0.328744927561963	0.397402658770681
4454611	4455609	-	b4232	fbp	protein_coding	fructose-1%2C6-bisphosphatase 1	logic_ena	10284.3976048574	-1.47857497353557	0.105852988267807	-13.9681930357487	2.43732309483544e-44	3.11740291278648e-43
4455785	4457158	+	b4233	mpl	protein_coding	UDP-N-acetylmuramate--L-alanyl-gamma-D-glutamyl-meso-2%2C6-diaminoheptanedioate ligase	logic_ena	14462.8916988897	-0.70108604769868	0.0817389840946779	-8.5771318969002	9.7268059063111e-18	5.00984078993355e-17
4457314	4457865	-	b4234	yjgA	protein_coding	DUF615 domain-containing protein YjgA	logic_ena	5322.63780647094	0.112962389543507	0.101097179624435	1.11736440089774	0.263838549785498	0.326923621171194
4457959	4459311	+	b4235	pmbA	protein_coding	metalloprotease PmbA	logic_ena	10716.5279715038	-0.989458113859577	0.0783549310530828	-12.6278984686905	1.48183025646539e-36	1.50981639690227e-35
4459900	4460364	-	b4237	nrdG	protein_coding	anaerobic ribonucleoside-triphosphate reductase activating protein	logic_ena	4095.46455151843	-1.26843534670908	0.168329229082507	-7.53544321222641	4.8667895519184e-14	2.07072299640775e-13
4460522	4462660	-	b4238	nrdD	protein_coding	anaerobic ribonucleoside-triphosphate reductase	logic_ena	46969.2015259678	-1.43885833554205	0.146641668823401	-9.81207010999621	9.98978123922667e-23	6.6199999141206e-22
4463054	4464709	-	b4239	treC	protein_coding	trehalose-6-phosphate hydrolase	logic_ena	149473.722130756	-1.27345615060997	0.0942707772901409	-13.5084931642242	1.39344363451185e-41	1.65172135606362e-40
4464759	4466180	-	b4240	treB	protein_coding	trehalose-specific PTS enzyme IIBC component	logic_ena	190054.031659476	-1.42190888177654	0.0965068823306269	-14.7337562610837	3.91335702520575e-49	5.54458126668882e-48
4466299	4467246	-	b4241	treR	protein_coding	DNA-binding transcriptional repressor TreR	logic_ena	945.277712272292	-0.0854592528041562	0.105604141477249	-0.809241490046741	0.418376253986655	0.48808629796946
4467625	4470321	+	b4242	mgtA	protein_coding	Mg(2(+)) importing P-type ATPase	logic_ena	44866.6905065323	1.70725208342528	0.0962719306887741	17.7336433497366	2.30595152144824e-70	4.5556075127954e-69
4470527	4470913	-	b4243	ridA	protein_coding	enamine/imine deaminase%2C redox regulated chaperone	logic_ena	13788.9730554764	-1.37733472107166	0.106670478509706	-12.9120515846034	3.84907307298136e-38	4.13186211507796e-37
4470986	4471447	-	b4244	pyrI	protein_coding	aspartate carbamoyltransferase%2C PyrI subunit	logic_ena	492.542194737706	-2.53686947371107	0.172095464888076	-14.7410594193226	3.51231325562827e-49	5.01010650158771e-48
4471460	4472395	-	b4245	pyrB	protein_coding	aspartate carbamoyltransferase catalytic subunit	logic_ena	827.155719427844	-2.90613647481742	0.190385828906556	-15.2644579247744	1.31919516124644e-52	2.04087251416361e-51
4472399	4472533	-	b4246	pyrL	protein_coding	pyrBI operon leader peptide	logic_ena	61.9993610348719	0.49169744099104	0.255156796439429	1.92704034480917	0.0539746022082897	0.0789176949591672
4472814	4473209	-	b4248	yjgH	protein_coding	RutC family protein YjgH	logic_ena	148.123854697664	0.0120543087286258	0.164441349994927	0.0733046081718356	0.941563724777355	0.954033266039757
4473340	4474053	-	b4249	bdcA	protein_coding	c-di-GMP-binding biofilm dispersal mediator protein	logic_ena	285.457545407892	-0.13248527302573	0.139744427403095	-0.948054069044011	0.343101929251217	0.412506548082606
4474124	4474717	+	b4251	bdcR	protein_coding	putative transcriptional regulator BdcR	logic_ena	952.453089609772	-0.151505843544909	0.106792524806138	-1.41869333850792	0.155988440163771	0.20506071734119
4474862	4475314	+	b4252	tabA	protein_coding	DUF386 domain-containing toxin-antitoxin biofilm protein TabA	logic_ena	18912.2718264723	-1.81262955826104	0.106874671171302	-16.9603287513811	1.61438681189638e-64	3.0192620908711e-63
4475437	4477251	+	b4253	yjgL	protein_coding	protein YjgL	logic_ena	3267.02254141687	-1.67184556589023	0.135153879544533	-12.3699413699727	3.80098750892544e-35	3.7901790136394e-34
4477307	4478311	-	b4254	argI	protein_coding	ornithine carbamoyltransferase ArgI	logic_ena	350.673492853361	-1.80385031657166	0.175477943942093	-10.2796412816811	8.70509878717092e-25	6.27244104390672e-24
4478473	4478889	+	b4255	rraB	protein_coding	ribonuclease E inhibitor protein B	logic_ena	10100.4011406226	-1.32484261914909	0.0892034495741505	-14.8519213715812	6.7602954725222e-50	9.91195935483394e-49
4479034	4479537	-	b4256	yjgM	protein_coding	putative acetyltransferase YjgM	logic_ena	535.925649650761	0.15593713059952	0.15476642255826	1.00756435421785	0.313663648622769	0.381032515417035
4479730	4480926	+	b4257	yjgN	protein_coding	conserved inner membrane protein YjgN	logic_ena	64.6754079893912	0.392972781221638	0.251372983663061	1.56330555294827	0.117980742823577	0.159891454364449
4480982	4483837	-	b4258	valS	protein_coding	valine--tRNA ligase	logic_ena	46449.8140417898	0.644269661134296	0.0690409138655978	9.33170818666303	1.04178166575562e-20	6.23587090967235e-20
4483837	4484280	-	b4259	holC	protein_coding	DNA polymerase III subunit chi	logic_ena	6122.58587751368	0.66973140450113	0.0703727624082391	9.51691224817855	1.78401089706073e-21	1.11547070651286e-20
4484440	4485951	-	b4260	pepA	protein_coding	aminopeptidase A/I	logic_ena	18439.4453062487	0.173553693773002	0.0724434043260724	2.39571421839628	0.0165880180009207	0.0267032822294852
4486218	4487318	+	b4261	lptF	protein_coding	lipopolysaccharide transport system protein LptF	logic_ena	10926.0468715794	0.211131671450643	0.0693603656108393	3.04398152448101	0.00233469478043562	0.00429197494452446
4487318	4488400	+	b4262	lptG	protein_coding	lipopolysaccharide transport system protein LptG	logic_ena	9354.69750469438	0.125286358778177	0.0745266868708393	1.68109390123981	0.0927446768286504	0.12875935338006
4488561	4490063	-	b4263	yjgR	protein_coding	DUF853 domain-containing protein YjgR	logic_ena	1133.65618007589	0.318773034057227	0.104484891425265	3.05090075425149	0.00228155976332909	0.00419799015482676
4490141	4491139	-	b4264	idnR	protein_coding	DNA-binding transcriptional dual regulator IdnR	logic_ena	515.775233711947	0.748299954948448	0.107471955723764	6.96274623374131	3.33702617943532e-12	1.27309212720434e-11
4491206	4492525	-	b4265	idnT	protein_coding	L-idonate/5-ketogluconate/gluconate transporter	logic_ena	406.698511679327	0.395796088722119	0.116821509415215	3.38804121521282	0.000703936856063261	0.00138225211867205
4492587	4493351	-	b4266	idnO	protein_coding	5-keto-D-gluconate 5-reductase	logic_ena	334.215976757375	-0.756162988897062	0.123312179879666	-6.13210300584226	8.6724919018047e-10	2.882610262464e-09
4493375	4494406	-	b4267	idnD	protein_coding	L-idonate 5-dehydrogenase	logic_ena	295.83118949436	-0.935485686892164	0.14631801962485	-6.39350976243861	1.62120641105442e-10	5.62874305092161e-10
4494623	4495186	+	b4268	idnK	protein_coding	D-gluconate kinase%2C thermosensitive	logic_ena	173.46031362585	-0.798041700060891	0.17155150230897	-4.65190738244652	3.28878793232873e-06	8.21318671764942e-06
4495190	4496209	-	b4269	ahr	protein_coding	aldehyde reductase%2C NADPH-dependent	logic_ena	430.309714031146	-0.47931174325196	0.114548773921523	-4.18434634298516	2.85987811057831e-05	6.61592473299259e-05
4498272	4498637	+	b4272	insC-6	protein_coding	KpLE2 phage-like element%3B IS2 insertion element repressor InsA	logic_ena	0.392503200413921	-0.698478959114981	0.843634287107871	-0.827940459259298	0.407704220264346	0.476560933020102
4498595	4499500	+	b4273	insD-6	protein_coding	KpLE2 phage-like element%3B IS2 insertion element protein InsB	logic_ena	32.1486317354469	0.165934841342465	0.430376494538174	0.385557397879095	0.699824489651004	0.754512286049558
4501260	4501589	+	b4277	yjgZ	protein_coding	KpLE2 phage-like element%3B uncharacterized protein YjgZ	logic_ena	60.8418828886051	0.985777986113314	0.268217729643863	3.67529017348041	0.000237579232271926	0.000495653648686299
4502103	4503431	-	b4278	insG	protein_coding	KpLE2 phage-like element%3B IS4 putative transposase	logic_ena	1575.21895455156	-0.664918626489176	0.108515999610972	-6.12737871717442	8.93386505118992e-10	2.96246683494147e-09
4504058	4505275	+	b4279	yjhB	protein_coding	putative sialic acid transporter	logic_ena	661.140641082356	-3.03041997156063	0.189763364006382	-15.9694680131129	2.0855706319008e-57	3.55306931944882e-56
4505287	4506405	+	b4280	yjhC	protein_coding	KpLE2 phage-like element%3B putative oxidoreductase YjhC	logic_ena	997.611184632451	-2.06441628204009	0.165683275343751	-12.4600161226711	1.23345679962535e-35	1.23875565938508e-34
4507466	4508617	-	b4284	insI-3	protein_coding	KpLE2 phage-like element%3B IS30 transposase	logic_ena	51.8233501100611	-0.461148219219663	0.277568414926768	-1.66138578606406	0.0966359906577466	0.133588780777857
4510690	4511457	-	b4287	fecE	protein_coding	ferric citrate ABC transporter ATP binding subunit	logic_ena	9562.79924280803	0.586770409422383	0.117566363929949	4.99097182057963	6.00762626160868e-07	1.59697355078012e-06
4511458	4512414	-	b4288	fecD	protein_coding	ferric citrate ABC transporter membrane subunit FecD	logic_ena	10543.1368796205	0.724208345782554	0.141515157579125	5.11753198859725	3.09559573062511e-07	8.46411100355455e-07
4512411	4513409	-	b4289	fecC	protein_coding	ferric citrate ABC transporter membrane subunit FecC	logic_ena	11883.6359534218	0.771954009263893	0.170692133663787	4.5224931734957	6.11154583315569e-06	1.49780925252878e-05
4513406	4514308	-	b4290	fecB	protein_coding	ferric citrate ABC transporter periplasmic binding protein	logic_ena	26413.3444566082	0.533929665822107	0.155242361525172	3.4393297072818	0.00058315654015763	0.00115641975541155
4514353	4516677	-	b4291	fecA	protein_coding	ferric citrate outer membrane transporter	logic_ena	115775.900458714	0.291670649288093	0.157270841292031	1.85457550103963	0.0636568692867434	0.0915475413392401
4516764	4517717	-	b4292	fecR	protein_coding	regulator for fec operon%2C periplasmic	logic_ena	7777.78072783812	2.06636781344949	0.197968612215585	10.4378557303783	1.66529738101195e-25	1.23155911762712e-24
4517714	4518235	-	b4293	fecI	protein_coding	RNA polymerase sigma factor FecI	logic_ena	5626.63396425179	2.20170874015616	0.188091260802322	11.7055344876979	1.19404453968679e-31	1.08756264567143e-30
4518527	4518802	+	b4294	insA-7	protein_coding	KpLE2 phage-like element%3B IS1 repressor protein InsA	logic_ena	924.49927995386	0.684480844137241	0.114471647165685	5.9794792953973	2.23852010658282e-09	7.1851202200614e-09
4519338	4520324	-	b4295	yjhU	protein_coding	KpLE2 phage-like element%3B putative DNA-binding transcriptional regulator YjhU	logic_ena	5134.30395640356	-0.586744889831494	0.0802793641270286	-7.30878845655863	2.69561752791086e-13	1.10664961536087e-12
4520671	4522020	-	b4296	yjhF	protein_coding	KpLE2 phage-like element%3B putative transporter YjhF	logic_ena	137.992377032593	0.813617636600078	0.19623598141733	4.14611851875308	3.38158837046275e-05	7.76731651905417e-05
4522127	4524094	-	b4297	yjhG	protein_coding	KpLE2 phage-like element%3B D-xylonate dehydratase	logic_ena	910.59918729269	-0.30477861919232	0.0982449835942704	-3.10223085232511	0.00192068114046204	0.00358095978691372
4524105	4525010	-	b4298	yjhH	protein_coding	KpLE2 phage-like element%3B putative 2-dehydro-3-deoxy-D-pentonate aldolase	logic_ena	379.622159643472	-0.642165920114852	0.122101511802461	-5.25927902640356	1.4462130219094e-07	4.0436308280364e-07
4525015	4525803	-	b4299	yjhI	protein_coding	KpLE2 phage-like element%3B putative DNA-binding transcriptional regulator YjhI	logic_ena	132.479125916934	-0.83492548609344	0.182922385203941	-4.56437021178452	5.00996025152695e-06	1.23865527252793e-05
4526106	4526888	-	b4300	sgcR	protein_coding	KpLE2 phage-like element%3B putative DNA-binding transcriptional regulator SgcR	logic_ena	151.054561641672	0.386978493679414	0.165756194809989	2.3346246221628	0.0195630391292577	0.0309362152032756
4526905	4527537	-	b4301	sgcE	protein_coding	KpLE2 phage-like element%3B putative epimerase SgcE	logic_ena	197.385753381132	-0.123455938359419	0.146965769815051	-0.840031923860786	0.400890487447316	0.469640081063002
4527549	4527980	-	b4302	sgcA	protein_coding	putative PTS enzyme IIA component SgcA	logic_ena	168.864305568728	-0.295272431356078	0.167569876649539	-1.76208538944992	0.0780548714545751	0.110293787468386
4528111	4528917	-	b4303	sgcQ	protein_coding	KpLE2 phage-like element%3B putative nucleoside triphosphatase	logic_ena	194.600979939937	-0.386521853213488	0.174906480197891	-2.20987725998587	0.0271136818357275	0.0420082375422464
4528930	4530243	-	b4304	sgcC	protein_coding	putative PTS enzyme IIC component SgcC	logic_ena	299.009305155386	-0.137236027118016	0.130705315769533	-1.0499651548985	0.293734133577915	0.359730277676329
4530530	4531651	-	b4305	sgcX	protein_coding	KpLE2 phage-like element%3B putative endoglucanase with Zn-dependent exopeptidase domain	logic_ena	186.843620133847	-0.277940169321644	0.16839369519716	-1.65053786007976	0.0988329764317411	0.136401825131114
4532437	4533183	-	b4306	yjhP	protein_coding	KpLE2 phage-like element%3B putative methyltransferase YjhP	logic_ena	941.849688535964	0.123396568587379	0.101517196367316	1.21552380289244	0.224166375980028	0.282761423898069
4533239	4533784	-	b4307	yjhQ	protein_coding	KpLE2 phage-like element%3B putative acetyltransferase TopAI antitoxin YjhQ	logic_ena	786.272309833456	0.008429236104091	0.116360354032527	0.0724407911455365	0.942251123408122	0.954499934352763
4536614	4537594	-	b4309	nanS	protein_coding	N-acetyl-9-O-acetylneuraminate esterase	logic_ena	1022.76694981137	-4.068205711524	0.20032183337049	-20.3083490355241	1.08490195248606e-91	2.9838349124584e-90
4537659	4538765	-	b4310	nanM	protein_coding	N-acetylneuraminate mutarotase	logic_ena	2585.3378503986	-4.46374401256435	0.189559564054418	-23.5479757237831	1.31676035639185e-122	5.32781498047781e-121
4538785	4539501	-	b4311	nanC	protein_coding	N-acetylneuraminic acid outer membrane channel	logic_ena	1787.4126134532	-6.31607278022239	0.235197971739384	-26.8542825157568	7.51714577433496e-159	4.65178667917669e-157
4540957	4541559	+	b4312	fimB	protein_coding	regulator for fimA	logic_ena	1342.41993125961	0.388923290387196	0.120887703021175	3.21722789553766	0.00129435740155925	0.00246343552499381
4542037	4542633	+	b4313	fimE	protein_coding	regulator for fimA	logic_ena	62.0413542395391	0.658156423155573	0.273499064083995	2.40643025730225	0.0161092795759182	0.026012221203171
4543115	4543663	+	b4314	fimA	protein_coding	type 1 fimbriae major subunit	logic_ena	40832.761979129	-0.0972761196632683	0.167951975451769	-0.579190089319333	0.562460917314588	0.630987880581122
4543728	4544267	+	b4315	fimI	protein_coding	putative fimbrial protein FimI	logic_ena	6364.8111175131	0.489379961396239	0.144300132759953	3.39140340369841	0.000695356698333995	0.00136667958271343
4544304	4545029	+	b4316	fimC	protein_coding	type 1 fimbriae periplasmic chaperone	logic_ena	5017.55461255483	0.605465501254533	0.155456608438076	3.89475563205608	9.82977775580224e-05	0.000214876388552809
4545096	4547732	+	b4317	fimD	protein_coding	type I fimbriae usher protein	logic_ena	6079.2866818955	1.1822200351075	0.149060745111187	7.93112924684268	2.17162061675958e-15	9.95444396004828e-15
4547742	4548272	+	b4318	fimF	protein_coding	type 1 fimbriae minor subunit FimF	logic_ena	913.012742924332	1.28466460098504	0.132337163764212	9.70751196749208	2.80090478075221e-22	1.81605659744303e-21
4548285	4548788	+	b4319	fimG	protein_coding	type 1 fimbriae minor subunit FimG	logic_ena	750.674979278821	1.10093466683843	0.1586528066784	6.93927003176253	3.94131137293959e-12	1.50034572250169e-11
4548808	4549710	+	b4320	fimH	protein_coding	type 1 fimbriae D-mannose specific adhesin	logic_ena	975.208605341732	0.881861708261531	0.148204953632095	5.95028497124781	2.67676025214168e-09	8.55912396733449e-09
4549953	4551296	-	b4321	gntP	protein_coding	fructuronate transporter	logic_ena	971.22555526157	0.103393582190722	0.0981874279008256	1.05302261604362	0.292330626902107	0.358324287213535
4551636	4552820	+	b4322	uxuA	protein_coding	D-mannonate dehydratase	logic_ena	6060.67763018684	-0.204687993416687	0.0967893724198716	-2.11477756595788	0.0344489097892001	0.0524650786800412
4552901	4554361	+	b4323	uxuB	protein_coding	D-mannonate oxidoreductase	logic_ena	6384.44487671269	-0.257680885160492	0.106862241046958	-2.41133708816064	0.0158941508106369	0.0257042992356495
4554576	4555349	+	b4324	uxuR	protein_coding	DNA-binding transcriptional repressor UxuR	logic_ena	2544.36862153193	-0.368045837334771	0.0974676619738374	-3.77608152161855	0.000159314868052934	0.000339441501147719
4555490	4556320	-	b4325	yjiC	protein_coding	uncharacterized protein YjiC	logic_ena	18.4029226829068	-0.383019064605712	0.41348161932331	-0.926326701613842	0.354276223483002	0.424244265343333
4556993	4557385	+	b4326	iraD	protein_coding	anti-adaptor protein IraD%2C inhibitor of sigma(S) proteolysis	logic_ena	45.6713832381331	-0.516895741623503	0.271390636377774	-1.9046189231967	0.0568296249587726	0.0825756428958961
4557378	4558289	-	b4327	hypT	protein_coding	DNA-binding transcriptional dual regulator HypT	logic_ena	1838.64429469359	0.247403184789465	0.0827548872371799	2.98959001757074	0.00279352121016182	0.00508220374075267
4558354	4559526	-	b4328	iadA	protein_coding	isoaspartyl dipeptidase	logic_ena	6731.15723581181	-0.560196346817769	0.0808164933064094	-6.93170816870052	4.15789030190323e-12	1.57909768866505e-11
4559539	4560000	-	b4329	yjiG	protein_coding	Gate family protein YjiG	logic_ena	599.44319771039	-0.183612846056769	0.126632303219851	-1.44996846292839	0.147067313883895	0.194426408050088
4559997	4560680	-	b4330	yjiH	protein_coding	Gate family protein YjiH	logic_ena	316.726911319399	0.126151649681879	0.129779480150908	0.972046193552245	0.331027568325759	0.399702728124761
4560930	4561484	+	b4331	kptA	protein_coding	RNA 2'-phosphotransferase	logic_ena	416.556178560151	-0.21477167253984	0.126324248084027	-1.70016189130197	0.0891004782520147	0.124150600160423
4561497	4562675	-	b4332	yjiJ	protein_coding	putative transporter YjiJ	logic_ena	361.180489132915	0.100440123486231	0.132873734057845	0.755906531854562	0.449705237439015	0.520450945859014
4562743	4563603	-	b4333	yjiK	protein_coding	uncharacterized protein YjiK	logic_ena	1701.65253971546	-1.3620460516559	0.127221233685379	-10.7061220222425	9.5269461621503e-27	7.4102383457169e-26
4563922	4564689	-	b4334	yjiL	protein_coding	putative ATPase%2C activator of (R)-hydroxyglutaryl-CoA dehdratase	logic_ena	5790.63349777616	-1.9172129206862	0.116605860826064	-16.4418229675953	9.59876330910016e-61	1.71150830528362e-59
4564699	4565850	-	b4335	yjiM	protein_coding	putative dehydratase subunit	logic_ena	11338.4166965599	-2.03286764555835	0.145329724300999	-13.9879687747015	1.84609541507002e-44	2.37564816716044e-43
4565966	4567246	-	b4336	yjiN	protein_coding	DUF445 domain-containing protein YjiN	logic_ena	644.131133305893	-0.0968816311048714	0.104506340600214	-0.927040699621174	0.353905403221324	0.424041553745823
4567287	4568519	-	b4337	mdtM	protein_coding	multidrug efflux pump/bile salt:H(+) antiporter/Na(+):H(+) antiporter/K(+):H(+) antiporter	logic_ena	432.590929903456	-0.924052179716491	0.12912077320614	-7.15649509193421	8.27658421241219e-13	3.27329571107429e-12
4570162	4571574	-	b4340	yjiR	protein_coding	fused putative DNA-binding transcriptional regulator/putative aminotransferase YjiR	logic_ena	1573.48917815998	1.26035997722826	0.0910428449517727	13.8435917495318	1.39079752902449e-43	1.73663976324483e-42
4571751	4571915	+	b4341	yjiS	protein_coding	DUF1127 domain-containing protein YjiS	logic_ena	11.7477259520344	0.114103235575151	0.552677454615742	0.206455383012653	0.836435213126161	0.872946274016589
4572414	4573931	+	b4342	yjiT	protein_coding	putative uncharacterized protein YjiT	logic_ena	2036.7459027057	-0.720594952766975	0.100189842799989	-7.19229547256118	6.37109651013591e-13	2.55086337912958e-12
4576912	4577958	-	b4345	mcrC	protein_coding	5-methylcytosine-specific restriction enzyme subunit McrC	logic_ena	1084.44119573924	-0.394398285116299	0.126021472077067	-3.12961179246588	0.00175037455355181	0.00328088023222541
4577958	4579337	-	b4346	mcrB	protein_coding	5-methylcytosine-specific restriction enzyme subunit McrB	logic_ena	2707.71522285312	-0.546336014118413	0.107086604194661	-5.10181472488651	3.36412006158163e-07	9.15075450493567e-07
4579499	4579840	-	b4347	symE	protein_coding	toxic protein SymE	logic_ena	469.555741687653	0.974151801765949	0.13750554154425	7.08445485778812	1.39592705076596e-12	5.46933056761933e-12
4580068	4581462	-	b4348	hsdS	protein_coding	type I restriction enzyme EcoKI specificity protein	logic_ena	6514.6986809901	0.477106444794491	0.11644400163814	4.09730375186813	4.17990267529101e-05	9.51272604522692e-05
4581459	4583048	-	b4349	hsdM	protein_coding	type I restriction enzyme EcoKI methyltransferase component	logic_ena	12371.9749003993	0.165473915625247	0.0862559415408883	1.91840599811674	0.0550595510965267	0.080280870067285
4583249	4586761	-	b4350	hsdR	protein_coding	type I restriction enzyme EcoKI endonuclease component	logic_ena	32460.5411444094	-1.18939234807378	0.0863675483639087	-13.7712876028655	3.79390396524969e-43	4.6817442480266e-42
4586949	4587863	+	b4351	mrr	protein_coding	methylated adenine and cytosine restriction protein	logic_ena	1990.62050805427	-1.15436663747599	0.104763925843325	-11.0187416916997	3.10367257628805e-28	2.58618895069706e-27
4587909	4588865	-	b4352	yjiA	protein_coding	P-loop guanosine triphosphatase	logic_ena	15793.1613054525	-0.451591160947936	0.16554831749856	-2.7278511057768	0.00637483753727327	0.0110210831375702
4588876	4589079	-	b4353	yjiX	protein_coding	conserved protein YjiX	logic_ena	6615.39695707172	-0.338320167140226	0.181834569475553	-1.86059322006815	0.0628016430106578	0.0904412435964572
4589129	4591279	-	b4354	btsT	protein_coding	pyruvate:H(+) symporter	logic_ena	117059.782849288	-0.905677805304795	0.175398513921188	-5.16354320830646	2.42318613866154e-07	6.66891253857931e-07
4591657	4593312	+	b4355	tsr	protein_coding	methyl-accepting chemotaxis protein Tsr	logic_ena	59397.5644479241	-0.310757500140938	0.0962111951270432	-3.22995156364698	0.00123811191534368	0.0023638724772079
4593361	4594722	-	b4356	lgoT	protein_coding	galactonate:H(+) symporter	logic_ena	1316.49031915575	-1.56649363745324	0.120907161220498	-12.9561691932907	2.16807352244421e-38	2.35135396454775e-37
4594937	4595851	-	b4357	lgoR	protein_coding	putative DNA-binding transcriptional regulator LgoR	logic_ena	1804.84692741448	-1.93045015192081	0.122327839254409	-15.7809552076367	4.2077180352068e-56	6.83632335604255e-55
4595990	4597012	+	b4358	lgoD	protein_coding	L-galactonate oxidoreductase	logic_ena	54.8317948587932	0.143602658374172	0.261839231351563	0.548438282655058	0.583390996040875	0.649446907761905
4597150	4599441	-	b4359	opgB	protein_coding	phosphoglycerol transferase I	logic_ena	9737.96991654582	0.621699882625857	0.0819075944054064	7.5902593299068	3.19265863685831e-14	1.37088852488773e-13
4599695	4600189	-	b4360	yjjA	protein_coding	DUF2501 domain-containing protein YjjA	logic_ena	2039.80615692688	-0.251902982567483	0.0842844398856459	-2.98872464370951	0.00280144476338385	0.00509221579452235
4600238	4600975	-	b4361	dnaC	protein_coding	DNA replication protein DnaC	logic_ena	2329.78807704801	-0.265799537697656	0.093887848952977	-2.83103235042459	0.00463980279383916	0.00821038274031757
4600978	4601517	-	b4362	dnaT	protein_coding	primosomal protein DnaT	logic_ena	2072.55424355715	-0.288282449443371	0.110558225446138	-2.60751697379421	0.00912015486914676	0.0154437069172513
4601624	4602097	-	b4363	yjjB	protein_coding	putative succinate exporter YjjB	logic_ena	149.132741086572	-1.53055805534034	0.189859838307271	-8.06151563693673	7.5354252445827e-16	3.53895864165223e-15
4602088	4602858	-	b4364	yjjP	protein_coding	putative succinate exporter YjjP	logic_ena	370.012733802542	-0.660146009465183	0.130014628122841	-5.07747488875989	3.82484038425972e-07	1.03305059929171e-06
4603477	4604202	+	b4365	yjjQ	protein_coding	DNA-binding transcriptional repressor YjjQ	logic_ena	23.9182150107875	0.902101904886345	0.393295654517439	2.29369914089998	0.0218077861385629	0.034292662208921
4604160	4604837	+	b4366	bglJ	protein_coding	DNA-binding transcriptional regulator BglJ	logic_ena	35.2882849595843	0.602774765197127	0.316657339283426	1.90355532753849	0.0569681215146233	0.0827483104361529
4604875	4605663	-	b4367	fhuF	protein_coding	hydroxamate siderophore iron reductase	logic_ena	17990.9932594684	2.25481997013817	0.18034200260971	12.5030216893952	7.18667248858551e-36	7.2348128784612e-35
4606669	4607700	-	b4371	rsmC	protein_coding	16S rRNA m(2)G1207 methyltransferase	logic_ena	4226.65142523227	-0.138089837810461	0.0767762916696772	-1.79859999496433	0.0720819781641608	0.102611963502973
4607803	4608216	+	b4372	holD	protein_coding	DNA polymerase III subunit psi	logic_ena	2994.67676042824	0.285562025297786	0.0766323124022731	3.72639186194407	0.000194240349258085	0.000408681694839012
4608185	4608631	+	b4373	rimI	protein_coding	ribosomal-protein-S18-alanine N-acetyltransferase	logic_ena	4457.00614909846	0.188638228657679	0.0741901448193517	2.54263189695883	0.0110021067983525	0.0183136334681437
4608646	4609323	+	b4374	yjjG	protein_coding	pyrimidine nucleotidase	logic_ena	4079.97326866517	0.135643102472667	0.0912551320052322	1.48641615536636	0.137169079219978	0.182660596632173
4609414	4611003	+	b4375	prfC	protein_coding	peptide chain release factor RF3	logic_ena	17852.4666670101	0.264773120676285	0.0803823923923279	3.29391938702183	0.000988008293740186	0.00190276379865387
4611396	4612001	+	b4376	osmY	protein_coding	periplasmic chaperone OsmY	logic_ena	1096.83338089513	0.262354199180511	0.109662745468298	2.39237307127563	0.0167398170859896	0.0269167559410945
4612411	4613484	+	b4377	yjjU	protein_coding	putative patatin-like phospholipase YjjU	logic_ena	1939.13959956291	-0.176691043668874	0.107811186392812	-1.63889341709956	0.101235458945319	0.1392608078594
4613481	4614260	+	b4378	yjjV	protein_coding	putative DNase YjjV	logic_ena	1710.28612028137	-0.0379574817191415	0.0927414383286273	-0.409282866464072	0.68233208770587	0.738681097264292
4614680	4615543	-	b4379	yjjW	protein_coding	putative glycyl-radical enzyme activating enzyme YjjW	logic_ena	3288.78171812903	-4.65769309309779	0.148945730928525	-31.2710748006124	1.15447465215627e-214	1.07956207472747e-212
4615515	4617065	-	b4380	yjjI	protein_coding	DUF3029 domain-containing protein YjjI	logic_ena	9860.45608447622	-5.23961745022908	0.158910315791173	-32.972166873764	2.03599594657665e-238	2.25459761663014e-236
4617323	4618102	+	b4381	deoC	protein_coding	deoxyribose-phosphate aldolase	logic_ena	9901.42314265347	0.589738314397506	0.17033839361297	3.4621573086891	0.000535863849443568	0.00107172769888714
4618229	4619551	+	b4382	deoA	protein_coding	thymidine phosphorylase	logic_ena	21751.3449706412	0.754449878224255	0.178396239033945	4.2290682937587	2.34661109749913e-05	5.46158158090504e-05
4619603	4620826	+	b4383	deoB	protein_coding	phosphopentomutase	logic_ena	39115.3362585324	0.0711948407993344	0.129929120739623	0.547951378367351	0.583725288897029	0.649647187431552
4620883	4621602	+	b4384	deoD	protein_coding	purine nucleoside phosphorylase	logic_ena	36123.1266912675	-0.151579887180005	0.128323668090755	-1.18123094075523	0.237510992983165	0.297542797997368
4621769	4623100	+	b4385	yjjJ	protein_coding	toxin YjjJ	logic_ena	3409.27646213093	1.08414393638264	0.100908810022459	10.7437986449484	6.3381665219419e-27	4.94823835330826e-26
4623101	4624117	-	b4386	lplA	protein_coding	lipoate--protein ligase A	logic_ena	4415.92638619575	-0.857067094778764	0.0781387162445296	-10.9685330905186	5.41436554708868e-28	4.47615917920416e-27
4624145	4624789	-	b4387	ytjB	protein_coding	protein Smp	logic_ena	1597.10419435819	-0.2735886285767	0.0982858636780572	-2.78360100159327	0.00537591216011905	0.00941008251654782
4624895	4625863	+	b4388	serB	protein_coding	phosphoserine phosphatase	logic_ena	5284.97664781092	0.429483447034719	0.0765274412381987	5.6121495777954	1.9982858748031e-08	5.93003311789241e-08
4625912	4627294	+	b4389	radA	protein_coding	DNA recombination protein	logic_ena	8147.50412682366	0.59392276130268	0.0759031005789091	7.82474967126325	5.08668063408606e-15	2.2892783003459e-14
4627315	4628547	+	b4390	nadR	protein_coding	DNA-binding transcriptional repressor/NMN adenylyltransferase NadR	logic_ena	5252.90132384408	0.701080114268122	0.0790142960382728	8.87282617728486	7.13125965870661e-19	3.90225496018692e-18
4628855	4630522	-	b4391	ettA	protein_coding	energy-dependent translational throttle protein EttA	logic_ena	28259.4595113219	-0.237803924111817	0.0975180959709415	-2.43856200989279	0.0147458285255606	0.0239392154458176
4630733	4632670	+	b4392	slt	protein_coding	soluble lytic murein transglycosylase	logic_ena	3960.59236363501	-1.19057337347688	0.0824482199679488	-14.4402556409308	2.8876909217341e-47	3.89468057649266e-46
4632760	4633086	+	b4393	trpR	protein_coding	DNA-binding transcriptional repressor TrpR	logic_ena	1108.53330046888	-0.0286348500624982	0.132960007120272	-0.215364384243721	0.829483235721343	0.867627505820386
4633233	4633745	-	b4394	yjjX	protein_coding	ITPase/XTPase	logic_ena	1424.11768736075	-0.31552061830138	0.102769365013583	-3.07018164663837	0.00213928617599456	0.00396045588587114
4633797	4634444	+	b4395	ytjC	protein_coding	putative phosphatase	logic_ena	2684.03608905568	0.596190285890394	0.0767493193594945	7.76802049667481	7.97221634481756e-15	3.55748529999918e-14
4634441	4635310	-	b4396	rob	protein_coding	DNA-binding transcriptional dual regulator Rob	logic_ena	13124.1820536999	-0.972960921108933	0.0910126953296906	-10.6903868475097	1.12899087496308e-26	8.73307647397909e-26
4635521	4635994	+	b4397	creA	protein_coding	PF05981 family protein CreA	logic_ena	1736.02236504534	0.00419632903064137	0.0927997172439527	0.0452192006103857	0.963932590029468	0.970157459661325
4636007	4636696	+	b4398	creB	protein_coding	DNA-binding transcriptional regulator CreB	logic_ena	2485.47102563038	0.221289739206941	0.0959119393058798	2.30721785846922	0.0210426780111806	0.0331763166245964
4636696	4638120	+	b4399	creC	protein_coding	sensory histidine kinase CreC	logic_ena	2189.61962258721	0.676852232954924	0.100759017755424	6.71753504582458	1.84824323989216e-11	6.79294615675039e-11
4638178	4639530	+	b4400	creD	protein_coding	putative inner membrane protein	logic_ena	613.294170288889	1.11884954811034	0.130923000278085	8.54585936568717	1.27583305094897e-17	6.52333593972448e-17
4639590	4640306	-	b4401	arcA	protein_coding	DNA-binding transcriptional dual regulator ArcA	logic_ena	18898.6103667981	-1.31100164060823	0.113430589367244	-11.5577433558396	6.74582824250032e-31	6.00136263096011e-30
4640402	4640542	+	b4402	yjjY	protein_coding	protein YjjY	logic_ena	67.8307361523222	-0.0330214544256419	0.268007019438176	-0.123211155046852	0.901939892426679	0.924422459230257
4640942	4641628	+	b4403	yjtD	protein_coding	putative rRNA methyltransferase	logic_ena	1683.97584593887	-0.766155890324273	0.0820390749453227	-9.33891430193356	9.73269667257431e-21	5.8507410854561e-20
213925	214125	-	b4406	yaeP	protein_coding	UPF0253 family protein YaeP	logic_ena	1027.87430841435	-0.697866343155255	0.112907697482622	-6.18085709579423	6.37545089928162e-10	2.12919820509342e-09
4192637	4192837	-	b4407	thiS	protein_coding	sulfur carrier protein ThiS	logic_ena	150.516401882175	0.505248671054642	0.183548610579108	2.75266954873997	0.00591115288977993	0.0102785666777661
1704551	1704676	+	b4409	blr	protein_coding	beta-lactam resistance protein	logic_ena	131.80206323293	-0.372195580232364	0.177295622624396	-2.09929368093236	0.0357910201281992	0.0543321113634424
4376317	4376442	+	b4410	ecnA	protein_coding	entericidin A lipoprotein%2C antidote to entericidin B	logic_ena	1517.7685963697	0.453240570966829	0.0937695528558834	4.83355798511085	1.34114190917612e-06	3.46866942459319e-06
4376553	4376699	+	b4411	ecnB	protein_coding	bacteriolytic entericidin B lipoprotein	logic_ena	797.792055766034	0.466902955612541	0.10328472796781	4.52054204720426	6.16814919219286e-06	1.50992273419125e-05
16751	16903	-	b4412	hokC	protein_coding	protein HokC	logic_ena	227.243845799137	-0.871024335281189	0.161248903779849	-5.40173802651327	6.59982887354188e-08	1.89312064757084e-07
607836	607988	+	b4415	hokE	protein_coding	protein HokE	logic_ena	27.188995258941	0.280141205665188	0.353395682175427	0.792712587603503	0.427945294785777	0.498063830023962
1269168	1269275	-	b4419	ldrA	protein_coding	small toxic polypeptide LdrA	logic_ena	1.43026748225657	-0.219146780578655	0.946542101907398	-0.231523542520768	0.816908097933578	0.855537400722871
1269703	1269810	-	b4421	ldrB	protein_coding	small toxic polypeptide LdrB	logic_ena	4.58896233529355	0.392828685201628	0.746719565059363	0.526072576082025	0.598837781979249	0.662436747257802
1270238	1270345	-	b4423	ldrC	protein_coding	small toxic polypeptide LdrC	logic_ena	2.68477274911346	1.05515071982614	0.84707814783259	1.2456356270386	0.212898196448093	0.270575539309447
1491922	1492071	-	b4428	hokB	protein_coding	toxin HokB	logic_ena	236.058477032239	-1.12049725215178	0.172438494143168	-6.49795312653032	8.14201621789883e-11	2.87429565813073e-10
3699980	3700087	-	b4453	ldrD	protein_coding	small toxic polypeptide LdrD	logic_ena	40.9691408768062	-1.22620687780146	0.303265151424311	-4.04334910240255	5.26930735019863e-05	0.000118636946654017
3720448	3720600	-	b4455	hokA	protein_coding	small toxic polypeptide	logic_ena	1.8540966854752	0.0429654345077137	0.937220090882588	0.0458434842847349	0.963434999777581	0.969888631355038
1982554	1983540	-	b4460	araH	protein_coding	arabinose ABC transporter membrane subunit	logic_ena	352.948036026266	-0.962186415512741	0.126196418216265	-7.62451446017923	2.44954608696479e-14	1.05719896758439e-13
2748774	2750060	+	b4461	yfjD	protein_coding	putative inner membrane protein	logic_ena	6017.36356360354	0.0258013785447332	0.0688047126781112	0.374994350538744	0.707664668220894	0.761988977449725
2897964	2899418	-	b4463	ygcU	protein_coding	putative FAD-containing dehydrogenase	logic_ena	142.143343642276	0.393481806781931	0.164902490100424	2.38614836284342	0.0170258808520169	0.0273558253628435
3027121	3028488	+	b4464	ghxQ	protein_coding	guanine/hypoxanthine transporter GhxQ	logic_ena	444.16142769817	-0.0985682124327813	0.115370717923925	-0.854360744272883	0.392905139619085	0.462086312889075
3076179	3077456	-	b4465	yggP	protein_coding	putative zinc-binding dehydrogenase YggP	logic_ena	155.202027964076	0.548895897134852	0.177278787698558	3.09622997912298	0.00195998281964772	0.00364938394029983
3114550	3119112	-	b4466	yghJ	protein_coding	putative lipoprotein YghJ	logic_ena	3135.06928366501	0.500008390687095	0.151812016214211	3.29360220064248	0.000989123755165589	0.00190404060463714
3124236	3125459	-	b4467	glcF	protein_coding	glycolate dehydrogenase%2C putative iron-sulfur subunit	logic_ena	710.801664246259	-1.09189348042344	0.113941134096164	-9.58296131669097	9.43015533404751e-22	5.97621892254095e-21
3125470	3126522	-	b4468	glcE	protein_coding	glycolate dehydrogenase%2C putative FAD-binding subunit	logic_ena	172.880646032926	-1.12499714773633	0.189427956367911	-5.93891825318187	2.86908874060113e-09	9.13247006085442e-09
3158927	3161146	-	b4469	ygiQ	protein_coding	radical SAM superfamily protein YgiQ	logic_ena	12389.7504481679	0.601391599396676	0.0991156365371839	6.06757541400705	1.29855648514419e-09	4.25239353267453e-09
3255341	3256651	-	b4470	cyuA	protein_coding	putative L-cysteine desulfidase CyuA	logic_ena	2991.79923277362	-0.553395033520189	0.2003982110664	-2.7614769142666	0.00575405843870786	0.0100178228837744
3258285	3259649	-	b4471	tdcG	protein_coding	L-serine deaminase III	logic_ena	377.860036156246	-0.852487252122404	0.176093965356008	-4.84109293807393	1.29126959745972e-06	3.34585127223553e-06
3392458	3396258	-	b4472	yhdP	protein_coding	AsmA2 domain-containing protein	logic_ena	12323.1975646434	0.378557081573815	0.103144127742285	3.67017580021301	0.000242383711257355	0.000504676228090523
3432436	3433560	-	b4473	smf	protein_coding	protein Smf	logic_ena	3180.20539325783	-0.285741681504527	0.0920584564433915	-3.10391562648278	0.00190977784907135	0.00356537053633195
3502340	3503170	+	b4474	frlC	protein_coding	fructoselysine 3-epimerase	logic_ena	476.809725587904	-0.354715502917456	0.138573657769768	-2.55976141949573	0.0104744043836455	0.017518399700469
3555833	3556849	-	b4475	rtcA	protein_coding	RNA 3'-terminal phosphate cyclase	logic_ena	680.161522140004	0.0499121642525138	0.122587572934403	0.407155171260483	0.683894024266352	0.740181598280044
3575721	3577061	-	b4476	gntU	protein_coding	low-affinity gluconate transporter	logic_ena	4175.86021151582	-0.477477037286613	0.177770173963442	-2.68592321558287	0.00723297087112229	0.0124229965002786
3872995	3873612	-	b4477	dgoA	protein_coding	2-dehydro-3-deoxy-6-phosphogalactonate aldolase	logic_ena	367.142611324386	-0.557536439128394	0.119971514741865	-4.64724014136196	3.36405464381118e-06	8.39119261479398e-06
3871850	3872998	-	b4478	dgoD	protein_coding	D-galactonate dehydratase	logic_ena	372.330670900281	-0.443190267830645	0.124781998372345	-3.55171638226357	0.000382727157050865	0.000779156205549124
3874471	3875160	-	b4479	dgoR	protein_coding	putative DNA-binding transcriptional regulator DgoR	logic_ena	1118.64534127657	-0.589737302616119	0.0993788290195185	-5.93423477046899	2.95219146142766e-09	9.38988788336173e-09
3947128	3947967	-	b4480	hdfR	protein_coding	DNA-binding transcriptional dual regulator HdfR	logic_ena	2239.82808449361	-1.07977322073825	0.105849029110055	-10.2010687279481	1.96102584963145e-24	1.39627695012676e-23
3977525	3978604	+	b4481	rffT	protein_coding	4-acetamido-4%2C6-dideoxy-D-galactose transferase	logic_ena	5090.05431576104	0.281014618483742	0.101403896748619	2.77124082499885	0.00558431083248601	0.00975174747686502
4000292	4001056	-	b4482	yigE	protein_coding	DUF2233 domain-containing protein YigE	logic_ena	82.3865932492531	-0.53658652410925	0.234726713755111	-2.28600535288484	0.0222539454050752	0.0349159590844729
4023554	4024336	+	b4483	tatD	protein_coding	3'-> 5' ssDNA/RNA exonuclease TatD	logic_ena	4172.74989870937	-0.0565267511686318	0.0880742170248411	-0.64180815996001	0.520997750796884	0.589819353067874
4105820	4106320	+	b4484	cpxP	protein_coding	periplasmic protein CpxP	logic_ena	30329.1470614318	0.128316428089255	0.18294593815704	0.701389871684982	0.483059741023586	0.55357172936472
4451058	4452560	+	b4485	ytfR	protein_coding	galactofuranose ABC transporter putative ATP binding subunit	logic_ena	779.013341422217	0.212607342834996	0.102111917248009	2.08210117452418	0.0373332292933138	0.0563682199017812
4313868	4314197	+	b4487	yjdP	protein_coding	protein YjdP	logic_ena	918.408405795952	1.60021147931572	0.122786672676961	13.0324525001644	7.99944461338437e-39	8.7206380655755e-38
2476310	2476510	+	b4501	torI	protein_coding	CPS-53 (KpLE1) prophage%3B prophage CPS-53 recombination directionality factor and response regulator inhibitor	logic_ena	499.222667206525	0.386520886271759	0.115280434259995	3.3528750021884	0.000799768169414079	0.00155590589777829
2265041	2265295	-	b4502	yeiW	protein_coding	PF03692 putative metal-chelating domain-containing protein YeiW	logic_ena	326.998014005272	2.16290664649855	0.155355262283314	13.9223262521624	4.63566946345943e-44	5.87557141633653e-43
264026	264247	-	b4504	ykfH	protein_coding	DUF987 domain-containing protein YkfH	logic_ena	6.79570418843754	-0.154294809938504	0.611777697073228	-0.252207314318022	0.800880824776648	0.840425563755645
312374	312514	-	b4506	ykgO	protein_coding	putative ribosomal protein	logic_ena	77.2495283058755	-0.493977890824889	0.228720656530242	-2.15974323578236	0.0307925521519423	0.0472556744913833
573730	573870	+	b4509	ylcG	protein_coding	DLP12 prophage%3B uncharacterized protein YlcG	logic_ena	4.21168180459081	0.751454227397483	0.813263525664707	0.923998438001132	0.355487129051832	0.425213315983604
578327	578509	+	b4510	rzoD	protein_coding	DLP12 prophage%3B putative prophage lysis lipoprotein RzoD	logic_ena	60.5061705708723	1.57432545534161	0.263888384664203	5.96587628267507	2.43324604077904e-09	7.79231304383423e-09
613942	614160	+	b4511	ybdZ	protein_coding	enterobactin biosynthesis protein YbdZ	logic_ena	1697.22625629761	0.307147358057568	0.562430893004448	0.546106840641023	0.584992497861076	0.650713304520066
632182	632379	+	b4512	ybdD	protein_coding	conserved protein YbdD	logic_ena	1240.41433896598	0.155623975633632	0.101896197225017	1.52727952437684	0.126691518774377	0.170107820996356
728732	728821	-	b4513	kdpF	protein_coding	K(+) transporting P-type ATPase subunit KdpF	logic_ena	1.98321164218807	0.314255406342628	0.888884745479582	0.353538980099245	0.723684411146784	0.775210905082137
736445	736699	+	b4514	ybfQ	protein_coding	inactive transposase YbfQ	logic_ena	10.090294560737	0.289012698352237	0.633232314823837	0.456408638009321	0.648096155330733	0.70780914135264
774196	774309	+	b4515	cydX	protein_coding	cytochrome bd-I ubiquinol oxidase subunit CydX	logic_ena	8914.19584225578	-2.89593589999679	0.115523308117277	-25.0679793298239	1.11180106362317e-138	5.50406926556035e-137
1049833	1050108	+	b4516	insA-4	protein_coding	IS1 protein InsA	logic_ena	1.44274567900486	0.774533329400345	0.926384215623086	0.836082174478107	0.403108675731539	0.471975878541546
1052067	1052240	+	b4517	gnsA	protein_coding	putative phosphatidylethanolamine synthesis regulator GnsA	logic_ena	1746.5331110448	0.53718456352895	0.13221052986968	4.06309969454364	4.84253346690057e-05	0.000109438135492576
1068081	1068254	+	b4518	ymdF	protein_coding	conserved protein YmdF	logic_ena	67.3534171304959	0.0287088385593701	0.235849768894141	0.121725107868373	0.903116727895067	0.92487592868884
1218983	1219201	+	b4520	ymgF	protein_coding	inner membrane protein that interacts with cell division proteins	logic_ena	37.1114622253744	1.04313951843216	0.388825564300236	2.68279561378502	0.00730095948404813	0.012534654226387
1335124	1335288	+	b4522	ymiA	protein_coding	uncharacterized protein YmiA	logic_ena	60.7852636427503	0.332797686567133	0.249950619321287	1.33145373862569	0.183039757240271	0.236848492763549
1335291	1335458	+	b4523	yciX	protein_coding	uncharacterized protein YciX	logic_ena	120.876532200524	0.136939665343057	0.193001578727826	0.709526140903599	0.477998035378722	0.548368520412667
1390680	1390862	-	b4525	ymjC	protein_coding	putative uncharacterized protein YmjC	logic_ena	64.3323888612973	-0.395174417201159	0.245927441334331	-1.60687402372446	0.10808200575761	0.147864825135176
1417838	1418008	-	b4526	ydaE	protein_coding	Rac prophage%3B zinc-binding protein	logic_ena	83.6449385517929	0.996429189197136	0.225991647309114	4.40914166988751	1.03781121178275e-05	2.48696445283702e-05
1419156	1419311	-	b4527	ydaF	protein_coding	Rac prophage%3B DUF1391 domain-containing protein YdaF	logic_ena	343.114367082687	1.04384403679934	0.145361135376434	7.1810393754572	6.91834218605228e-13	2.75685453777538e-12
1423400	1423585	+	b4528	rzoR	protein_coding	Rac prophage%3B putative lipoprotein	logic_ena	44.357365382506	1.41443692327589	0.310541812046548	4.55473906703382	5.24506438255036e-06	1.294500347318e-05
1441058	1441324	+	b4529	ydbJ	protein_coding	DUF333 domain-containing protein YdbJ	logic_ena	847.876386939467	-0.263220577932071	0.130746767534949	-2.01320906738067	0.0440926397387627	0.0655393246275921
1509286	1509462	+	b4532	hicA	protein_coding	toxin of the HicA-HicB toxin-antitoxin system	logic_ena	115.514423868445	-0.138373749430926	0.204087310450691	-0.678012509084235	0.497763761911583	0.56733204499565
1636756	1636989	+	b4533	ynfO	protein_coding	Qin prophage%3B protein YnfO	logic_ena	3.17269740682672	-1.7175908518723	0.869839289327326	-1.9746071175982	0.048312750712028	0.0712333759622332
1652728	1652838	-	b4534	ynfP	protein_coding	protein YnfP	logic_ena	7.85357092559811	2.48504241072811	0.671708450910012	3.69958485316277	0.000215952430330433	0.000452103396433065
1805165	1805272	+	b4535	yniD	protein_coding	uncharacterized protein YniD	logic_ena	15.7752865664624	1.11927141191331	0.472398170059013	2.36933900860261	0.0178199112355631	0.0284901924313259
1908925	1909164	+	b4536	yobH	protein_coding	protein YobH	logic_ena	265.096488016904	0.483126072970052	0.137693537989577	3.50870549209524	0.000450293226567982	0.000910540075635784
1987507	1987758	-	b4537	yecJ	protein_coding	DUF2766 domain-containing protein YecJ	logic_ena	1428.82200346032	1.0260610266388	0.0960314274562854	10.6846378713456	1.20116910987848e-26	9.27434791627272e-26
2078575	2078931	+	b4538	yoeF	protein_coding	CP4-44 prophage%3B putative uncharacterized protein YoeF	logic_ena	97.3168123426216	0.508702238526408	0.209142438773668	2.43232431212548	0.0150022676725055	0.0243367549598702
2089211	2089465	-	b4539	yoeB	protein_coding	ribosome-dependent mRNA interferase toxin YoeB	logic_ena	1419.50870177959	-0.504819165276062	0.102145806081687	-4.94214285090034	7.72685653976975e-07	2.03598073383539e-06
2203972	2204289	+	b4541	yehK	protein_coding	uncharacterized protein YehK	logic_ena	6.01015022515626	0.922472277301349	0.668016578893503	1.38091225045541	0.167305942805309	0.218572929936275
2215657	2215764	+	b4542	yohO	protein_coding	UPF0387 family protein YohO	logic_ena	130.591861232617	1.86223343100578	0.231561026362662	8.04208488905737	8.83226689819772e-16	4.12499213181088e-15
2372557	2372892	+	b4544	arnE	protein_coding	undecaprenyl-phosphate-alpha-L-Ara4N flippase-ArnE subunit	logic_ena	49.3532184014253	0.431386314922575	0.281161666327868	1.53429989428049	0.124955891745011	0.168260605588163
2476094	2476234	+	b4545	ypdJ	protein_coding	CPS-53 (KpLE1) prophage%3B putative uncharacterized protein YpdJ	logic_ena	8.68358690442238	0.51969857688507	0.559084275853744	0.929553198561111	0.352602468954102	0.422721136569476
2527941	2528159	-	b4546	ypeB	protein_coding	PF12843 family protein YpeB	logic_ena	712.307241325132	0.802934374656168	0.115249741992997	6.96690821837116	3.23981876941631e-12	1.2382522599186e-11
2592762	2592962	+	b4547	ypfN	protein_coding	UPF0370 protein YpfN	logic_ena	2227.18043798973	0.0370308252095733	0.0922306490513473	0.40150238115485	0.688050285387729	0.743723503958789
2776877	2777077	+	b4548	ypjJ	protein_coding	CP4-57 prophage%3B DUF987 domain-containing protein YpjJ	logic_ena	16.281060903802	0.00521477488494453	0.43704796839127	0.011931813581332	0.99048001605207	0.992602978696621
3438431	3438649	-	b4550	arfA	protein_coding	alternative ribosome-rescue factor A	logic_ena	447.940082165878	0.628286835610445	0.142824260043719	4.39902041444587	1.08740598399219e-05	2.60284663290052e-05
3478592	3478792	-	b4551	yheV	protein_coding	DUF2387 domain-containing protein YheV	logic_ena	1804.2468662162	-0.598377677822908	0.0915398594304214	-6.53679917738708	6.28493476536395e-11	2.2393738774472e-10
3725413	3725712	-	b4553	ysaB	protein_coding	putative lipoprotein YsaB	logic_ena	50.0884539329391	0.596746980406068	0.273216991052658	2.18415032720661	0.0289512035800564	0.0446415040911973
3776171	3776380	-	b4554	yibT	protein_coding	protein YibT	logic_ena	914.404840647388	-0.78265599080202	0.166351049503969	-4.70484552478489	2.54058246968101e-06	6.40165930084893e-06
3840215	3840508	+	b4555	yicS	protein_coding	uncharacterized protein YicS	logic_ena	23.8701189775849	0.460664886398609	0.369791605485378	1.24574187073271	0.212859176466066	0.270575539309447
3884816	3885073	+	b4557	yidD	protein_coding	membrane protein insertion efficiency factor	logic_ena	16758.5256487145	0.409386725184794	0.0875229596714313	4.67747807799995	2.90424611088254e-06	7.29180646455472e-06
3994522	3994725	+	b4558	yifL	protein_coding	putative lipoprotein YifL	logic_ena	5028.33711988672	-0.744818058872626	0.0758839779039676	-9.81522159809816	9.68250181595481e-23	6.42649331885455e-22
4352908	4353081	+	b4559	ghoT	protein_coding	toxin of the GhoTS toxin-antitoxin system	logic_ena	115.267780823083	-3.47658975471177	0.270460442824789	-12.8543372864475	8.13197872811896e-38	8.59783077586045e-37
4530255	4530533	-	b4565	sgcB	protein_coding	putative PTS enzyme IIB component SgcB	logic_ena	58.1437106119226	-0.65019456107327	0.258373299894801	-2.51649284712469	0.0118529306106775	0.0196366661455633
4533796	4534053	-	b4566	topAI	protein_coding	KpLE2 phage-like element%3B toxin of the TopAI-YjhQ toxin-antitoxin system%2C TopA inhibitor	logic_ena	432.140981531773	0.442993193877942	0.116459626490763	3.80383491881695	0.000142473144274825	0.000306350021005857
4605804	4606040	+	b4567	yjjZ	protein_coding	protein YjjZ	logic_ena	92.6885278514602	0.934170377378818	0.384933863313045	2.4268334548138	0.0152312460807659	0.0246891693019502
4612128	4612289	+	b4568	ytjA	protein_coding	DUF1328 domain-containing protein YtjA	logic_ena	305.915417115455	0.349142442402247	0.155109516399837	2.25094146707437	0.0243892448986448	0.038095747042872
548357	549616	+	b4572	ylbE	protein_coding	DUF1116 domain-containing protein YlbE	logic_ena	128.621030628972	0.300461400178895	0.218543802985142	1.37483376821864	0.169182986522674	0.2207510100116
238257	238736	-	b4586	ykfM	protein_coding	uncharacterized protein YkfM	logic_ena	13.4058038519429	0.818092295944272	0.503859625557492	1.62365122039516	0.104450267209301	0.143261644203631
572368	572469	+	b4588	ylcH	protein_coding	DLP12 prophage%3B uncharacterized protein YlcH	logic_ena	3.62082743431397	-0.00193016789714511	0.755767381325491	-0.00255391797110894	0.997962270496476	0.998199485203036
580251	580445	-	b4589	ylcI	protein_coding	DLP12 prophage%3B DUF3950 domain-containing protein YlcI	logic_ena	16.2743509093148	-2.09433036547623	0.528588956922947	-3.96211524672757	7.42886636839059e-05	0.000164790035203941
720583	720840	+	b4590	ybfK	protein_coding	uncharacterized protein YbfK	logic_ena	0.357864543136565	0.340048178694496	0.752053474533319	0.4521595740323	0.651154028843193	0.710595475459584
1040445	1040537	+	b4592	appX	protein_coding	small protein AppX	logic_ena	57.0942480251362	0.198491839660355	0.263189040349862	0.754179731027157	0.450741306696676	0.52111195580368
1222990	1223163	-	b4593	ymgI	protein_coding	uncharacterized protein YmgI	logic_ena	8.01183852691089	1.74914382589696	0.708552627411315	2.46861525626886	0.0135636964512163	0.0221913043027675
1223264	1223449	+	b4594	ymgJ	protein_coding	uncharacterized protein YmgJ	logic_ena	1.4337050701683	0.379137003647146	0.926007414860047	0.409431930633565	0.682222710907401	0.738681097264292
1308788	1308961	+	b4595	yciY	protein_coding	uncharacterized protein YciY	logic_ena	123.379904576018	0.381760597920826	0.196581829493588	1.94199331089895	0.0521379100794023	0.0764180862466474
1344436	1344609	-	b4596	yciZ	protein_coding	UPF0509 protein YciZ	logic_ena	296.982074663367	0.710777723231307	0.139846745973544	5.08254745781337	3.7240622369729e-07	1.00712428619421e-06
1517099	1517194	-	b4598	yncL	protein_coding	uncharacterized protein YncL	logic_ena	57.0779560081839	0.603545003076979	0.257698093886059	2.3420623489122	0.0191775109245917	0.0304180045121304
1622646	1622741	+	b4599	mgtS	protein_coding	small protein MgtS	logic_ena	882.073324421786	1.45095769896059	0.189168611980764	7.67018208659337	1.71752354501147e-14	7.46625937748789e-14
1671777	1671860	+	b4601	ydgU	protein_coding	uncharacterized protein YdgU	logic_ena	5.9455857014623	0.125596364313655	0.674022634272574	0.186338496553907	0.852179320204771	0.884333065208798
1737456	1737545	-	b4602	ynhF	protein_coding	stress response membrane protein YnhF	logic_ena	164.230500990062	0.504465075068515	0.199417632851202	2.52969142124422	0.0114162881387987	0.0189737264228044
2303606	2303770	+	b4604	yojO	protein_coding	uncharacterized protein YojO	logic_ena	0.693870713347117	-0.68983115588625	0.934179324439091	-0.738435477899754	0.460249862167934	0.530175587189342
2344594	2344737	-	b4605	ypaB	protein_coding	protein YpaB	logic_ena	4.56869522477884	0.0674761905891636	0.704086033687454	0.0958351499116889	0.923651500237291	0.93973053989326
2590807	2590866	-	b4606	ypfM	protein_coding	uncharacterized protein YpfM	logic_ena	2199.52472940303	-3.15921805693195	0.0994859264671963	-31.7554268137981	2.67218178156243e-221	2.67727165162255e-219
2969330	2969476	-	b4610	ygdT	protein_coding	hypothetical protein	logic_ena	9.26558221205441	0.250300481963329	0.551404043778297	0.453932982152679	0.649877063720069	0.709385910281206
3584404	3584559	+	b4612	yrhD	protein_coding	uncharacterized protein YrhD	logic_ena	3.26379355429745	0.375264604238651	0.911436014194601	0.411728962202856	0.680538094341811	0.737308007464043
3647705	3647788	-	b4613	dinQ	protein_coding	UV inducible membrane toxin DinQ	logic_ena	704.388134375187	-0.68567411806395	0.20579801227231	-3.33178202497248	0.000862918158367476	0.00167411692503934
3769345	3769680	+	b4615	yibV	protein_coding	PF15596 family protein YibV	logic_ena	25.9343158331375	0.36172771586439	0.401435195748861	0.901086201945003	0.367542488626043	0.436897963880901
3853553	3853642	+	b4618	tisB	protein_coding	membrane-depolarizing toxin TisB	logic_ena	1144.4968386626	-0.270856214644089	0.0927231419293614	-2.92112852313001	0.00348765918710881	0.00625845196560933
4239777	4240055	-	b4620	yjbT	protein_coding	PF17089 family protein YjbT	logic_ena	30.6746087723963	0.764255172585616	0.348726274897181	2.1915617709361	0.0284111648804393	0.0438730942447297
4268809	4269012	-	b4621	yjbS	protein_coding	uncharacterized protein YjbS	logic_ena	5.49932785627372	1.38064803379026	0.793411554179127	1.74014107371892	0.0818342495613732	0.115105302281773
4304128	4304403	-	b4622	ytcA	protein_coding	putative lipoprotein YtcA	logic_ena	2.12658064694629	0.233193406304745	0.912467631808798	0.255563483213627	0.798287918336443	0.83854107847223
710639	710725	-	b4637	uof	protein_coding	RyhB-regulated fur leader peptide	logic_ena	4064.56379032514	0.0832889559893027	0.08287037931236	1.00505098058457	0.31487230222862	0.382269999949202
4506448	4506573	+	b4655	ythA	protein_coding	KpLE2 phage-like element%3B uncharacterized protein YthA	logic_ena	25.791327741076	-1.45990704305317	0.415269563477279	-3.51556475949879	0.000438819724369083	0.00088862050055106
77388	77519	+	b4662	sgrT	protein_coding	putative inhibitor of the PtsG glucose transporter	logic_ena	96.2744008446639	-0.990857863105789	0.250453529132766	-3.95625434601296	7.61341006760271e-05	0.00016852829860322
1987873	1987959	-	b4663	azuC	protein_coding	uncharacterized protein AzuC	logic_ena	154.100208193079	1.20921530540704	0.20820237703745	5.80788424519059	6.32672312877517e-09	1.96333708892964e-08
3194766	3194825	+	b4664	ibsD	protein_coding	putative toxic peptide IbsD	logic_ena	9.26395200175538	-0.299655792626717	0.570904740131244	-0.524878795992884	0.599667450586844	0.663180192396699
3056890	3056949	-	b4665	ibsC	protein_coding	toxic peptide IbsC	logic_ena	112.691140962481	-1.35642296842138	0.250617072110185	-5.41233267550511	6.22089759582454e-08	1.78930533719957e-07
3195141	3195200	+	b4666	ibsE	protein_coding	toxic peptide IbsE	logic_ena	9.18727384658868	-0.427917874589602	0.546883926432554	-0.78246562736083	0.433940978233543	0.504426418896892
2153349	2153408	-	b4667	ibsA	protein_coding	toxic peptide IbsA	logic_ena	7.80639807346194	0.236767382362133	0.642655163186281	0.368420571287783	0.712559660863096	0.765887880692697
2153681	2153737	-	b4668	ibsB	protein_coding	putative toxic peptide IbsB	logic_ena	7.1562331855578	1.0696062778971	0.641176756179745	1.66819253441129	0.0952775124378218	0.131797426804193
3950507	3950557	+	b4669	ilvX	protein_coding	uncharacterized protein IlvX	logic_ena	1193.69133817229	1.27304095998824	0.152652176711593	8.33948776500849	7.46130352207431e-17	3.71124884407668e-16
4392892	4392945	+	b4670	yjeV	protein_coding	uncharacterized protein YjeV	logic_ena	273.665503469782	1.96433635256585	0.164968259267454	11.9073593992477	1.08354531223886e-32	1.01775863256722e-31
313141	313242	-	b4671	ykgR	protein_coding	putative membrane protein YkgR	logic_ena	10.997567730664	-0.647318880625063	0.633462532439972	-1.02187398224125	0.306840548007604	0.373714913463385
1346796	1346900	+	b4672	ymiB	protein_coding	putative protein YmiB	logic_ena	8.74774929995644	-0.294500589233276	0.610524251171347	-0.482373286021398	0.629540794705727	0.6922152244896
1390868	1390933	-	b4673	ymjD	protein_coding	uncharacterized protein YmjD	logic_ena	16.512840071294	-0.215898355237525	0.471134155231219	-0.458252395502016	0.646771120774212	0.706545398810458
1465165	1465230	-	b4674	ynbG	protein_coding	uncharacterized protein YnbG	logic_ena	0	NA	NA	NA	NA	NA
1878874	1878948	+	b4675	yoaJ	protein_coding	uncharacterized protein YoaJ	logic_ena	162.379335407878	-0.000598257524970836	0.194342688172524	-0.0030783639487365	0.997543824812024	0.998018168047788
1878773	1878871	+	b4676	yoaK	protein_coding	putative membrane protein YoaK	logic_ena	325.388409119549	-0.241534968980014	0.169378209256007	-1.42600969771115	0.153865542800724	0.202459726111772
1946115	1946180	-	b4677	yobI	protein_coding	uncharacterized protein YobI	logic_ena	1.61238375994679	1.19330597895414	0.939242560291147	1.27049819653002	0.203907224856692	0.2608029186009
2087052	2087114	-	b4678	yoeI	protein_coding	uncharacterized protein YoeI	logic_ena	775.717010139089	0.734772178384463	0.113111126719734	6.49602032702828	8.24725188587986e-11	2.90900552688872e-10
2228982	2229065	+	b4679	yohP	protein_coding	putative membrane protein YohP	logic_ena	1.60602668527543	-0.0864177906844443	0.92284013012027	-0.0936432951536057	0.925392516141292	0.941046811967752
2496921	2496992	+	b4680	ypdK	protein_coding	putative membrane protein YpdK	logic_ena	265.919963211707	0.281232427491467	0.135591042616357	2.07412246461729	0.0380679387279194	0.057415729808991
2905557	2905697	+	b4682	yqcG	protein_coding	cell envelope stress response protein YqcG	logic_ena	2.13388141133186	-1.84616701520439	0.935073674482072	-1.9743546049748	0.0483414359478863	0.0712507048927165
2989819	2989899	-	b4683	yqeL	protein_coding	uncharacterized protein YqeL	logic_ena	2.72938759800219	-0.357733944795879	0.905236230623921	-0.395182972901246	0.692707857825384	0.7476057106256
3032817	3032942	+	b4684	yqfG	protein_coding	uncharacterized protein YqfG	logic_ena	1.83817788843437	0.489514037848209	0.895385856927558	0.546707359805677	0.584579797078606	0.650426172952611
3307853	3307933	-	b4685	yrbN	protein_coding	uncharacterized protein YrbN	logic_ena	8201.78844263457	0.373185624118167	0.121901808598576	3.06136248845227	0.00220332172494376	0.00406648149936989
4053647	4053757	-	b4686	yshB	protein_coding	uncharacterized protein YshB	logic_ena	721.381653529797	-0.540472572502346	0.119818349974457	-4.5107662775991	6.45938608333319e-06	1.57846089655436e-05
2700117	2700197	-	b4687	shoB	protein_coding	toxic peptide ShoB	logic_ena	105.761930908389	0.0289141076323294	0.220457358729853	0.131155103186011	0.895652611546717	0.919245412045996
290510	290638	+	b4688	ykgS	protein_coding	CP4-6 prophage%3B protein YkgS	logic_ena	79.5042391931547	-0.0434292829364439	0.212832938399529	-0.204053391655566	0.838311776029687	0.874254263576933
1639080	1639334	-	b4689	rzoQ	protein_coding	Qin prophage%3B putative lipoprotein RzoQ	logic_ena	53.583687407666	2.1393307772538	0.351900795772952	6.07935760007234	1.20664986348015e-09	3.96376473499179e-09
4467431	4467484	+	b4702	mgtL	protein_coding	leader peptide MgtL	logic_ena	1766.56920382916	2.00905892132026	0.145427782488236	13.8148219476755	2.07466572301687e-43	2.57527827801032e-42
4332116	4332205	+	b4703	pmrR	protein_coding	putative bitopic inner membrane protein	logic_ena	576.903506919975	1.50124948412274	0.186583274867034	8.04600243613789	8.5542290182005e-16	3.99957730095419e-15
852869	852997	-	b4705	mntS	protein_coding	small protein MntS	logic_ena	1798.53080492566	1.66134407503764	0.152930262858669	10.8634095304798	1.72197425390346e-27	1.38548138822672e-26
2668006	2668071	-	b4706	iroK	protein_coding	protein IroK	logic_ena	274.534583504065	3.78924713029961	0.234248624574902	16.176176646399	7.42652699288942e-59	1.29671475460907e-57
258345	258620	-	b4709	insA9	protein_coding	IS1 repressor TnpA	logic_ena	0	NA	NA	NA	NA	NA
257923	258426	-	b4710	insB9	protein_coding	IS1 transposase B	logic_ena	0	NA	NA	NA	NA	NA
1299531	1300547	+	b4711	insH21	protein_coding	IS5 transposase and trans-activator	logic_ena	0.316895260108376	0.411795208667951	0.806333901461026	0.510700601725667	0.609560719323986	0.671825957809149
4563668	4563925	-	b4715	ytiA	protein_coding	uncharacterized protein YtiA	logic_ena	1069.8864382738	-1.51496890062817	0.141420965983767	-10.7124773903897	8.89490961734764e-27	6.93144067959238e-26
4556574	4556675	+	b4720	ytiC	protein_coding	protein YtiC	logic_ena	2.72978973151847	-1.12113843069452	0.894689063924396	-1.25310398427901	0.210167866243376	0.267914686807673
4556654	4556797	+	b4721	ytiD	protein_coding	protein YtiD	logic_ena	4.71986561195748	-0.513608315188985	0.787957162243862	-0.651822636812367	0.514515596758712	0.582794517136113
4556913	4556996	+	b4722	idlP	protein_coding	iraD leader peptide	logic_ena	6.93162827446787	-0.263485703386229	0.632633520249912	-0.416490266405964	0.677051288444812	0.734475849903524
1051684	1051872	+	b4723	ymcF	protein_coding	protein YmcF	logic_ena	26980.8723595866	0.673569875324864	0.102605273106706	6.56467114145657	5.21478205934156e-11	1.86280160489892e-10
1638256	1638444	-	b4724	ynfQ	protein_coding	Qin prophage%3B protein YnfQ	logic_ena	846.832048364401	1.15655865026105	0.402459869442714	2.87372416003249	0.00405663090944022	0.00722094029903741
2710009	2710164	-	b4725	rseD	protein_coding	rpoE leader peptide	logic_ena	1150.02788783735	0.896342665132393	0.141328247375813	6.34227538921418	2.26396147258057e-10	7.78965648129113e-10
85467	85511	-	b4726	yabR	protein_coding	protein YabR	logic_ena	0.156673326520655	0.141541201533543	0.728650280406647	0.194251213976822	0.845979183552084	0.879199902293694
113244	113288	+	b4727	yacM	protein_coding	protein YacM	logic_ena	11.8423913256286	0.947331522293615	0.505876338830285	1.8726543417391	0.0611161320983237	0.0881647870653913
176552	176617	+	b4728	yadW	protein_coding	protein YadW	logic_ena	1672.90441146594	-0.14265222445496	0.107325231073951	-1.32915832584294	0.183795740864386	0.237753605151349
294918	295142	-	b4729	ykgV	protein_coding	protein YkgV	logic_ena	128.638553285915	0.511939720978383	0.200193044866983	2.55723030397254	0.0105509337846093	0.0176253788668662
331802	331876	+	b4730	yahV	protein_coding	protein YahV	logic_ena	4.55320498765496	3.60369133028339	0.877522937920583	4.10666339825015	4.01415530485604e-05	9.15036052157866e-05
383960	384079	+	b4731	ykiC	protein_coding	protein YkiC	logic_ena	1.54696666231816	-0.437568164285773	0.943637136614022	-0.463703840499393	0.642859945266177	0.703368343650565
408947	409030	+	b4732	ykiD	protein_coding	protein YkiD	logic_ena	126.128329615207	0.772851202635348	0.200435008953211	3.85586932478328	0.000115319081127506	0.000249877802978653
568695	568844	+	b4733	ylcJ	protein_coding	protein YlcJ	logic_ena	4.93165264854942	-0.0597688128227484	0.797853564903585	-0.0749120082329532	0.940284722216998	0.953196364993767
643330	643419	-	b4734	yldA	protein_coding	protein YldA	logic_ena	105.208228353372	1.59694747026773	0.211932605006359	7.53516652248864	4.87712037464527e-14	2.07302247843508e-13
754674	754781	-	b4735	ybgU	protein_coding	protein YbgU	logic_ena	674.061322774357	2.96877640702131	0.132939947991417	22.3317103088756	1.81833877491815e-110	6.32361121062443e-109
850332	850397	+	b4736	yliM	protein_coding	protein YliM	logic_ena	2179.54967914565	1.35940561953067	0.142010121533526	9.57259669135444	1.04253715953462e-21	6.59698701852884e-21
1079024	1079146	+	b4737	ymdG	protein_coding	protein YmdG	logic_ena	13.093826436152	1.49102862151458	0.499889521405418	2.98271629563792	0.00285702692508634	0.00518205573308765
1212260	1212304	-	b4738	ymgK	protein_coding	protein YmgK	logic_ena	1.76352911352146	0.977756142486394	0.941648015976001	1.03834567258443	0.299109152477551	0.365355969122071
1212540	1212650	-	b4739	ymgL	protein_coding	protein YmgL	logic_ena	22.1271178947938	0.669097292839671	0.390239865004987	1.71457955181263	0.0864223403954966	0.120859158652127
1240260	1240463	+	b4740	ymgM	protein_coding	protein YmgM	logic_ena	1088.32310541556	2.83447483711368	0.155598065156504	18.2166457806702	3.807934543823e-74	8.01189428020359e-73
1335572	1335667	+	b4741	ymiC	protein_coding	protein YmiC	logic_ena	48.9153161280933	0.0624058493514705	0.294244969226892	0.212088075848629	0.832038322197863	0.869604232118128
1359177	1359341	-	b4742	ymjE	protein_coding	protein YmjE	logic_ena	295.045108858576	2.19515891249135	0.201242871032466	10.9080083246139	1.05543325777872e-27	8.57386708249587e-27
1409308	1409481	+	b4743	ynaL	protein_coding	protein YnaL	logic_ena	26.7264061656213	-0.915197172567013	0.362655111428018	-2.52360202221682	0.0116159349400181	0.0192896030890277
1434293	1434406	-	b4744	ynaM	protein_coding	Rac prophage%3B protein YnaM	logic_ena	1637.53012529645	0.88451856589263	0.354806379072101	2.49296128273073	0.0126682659155647	0.0208234620987095
1530319	1530504	-	b4745	yncO	protein_coding	protein YncO	logic_ena	0.122435241364913	-0.201947834725804	0.728650280406647	-0.27715330681421	0.781662391416408	0.824576420927612
1567178	1567219	-	b4746	yddY	protein_coding	protein YddY	logic_ena	4.87743854472007	1.9089944628029	0.776063292342028	2.45984378032091	0.0138997504021115	0.0227058034518965
1579545	1579667	+	b4747	yneP	protein_coding	protein YneP	logic_ena	4.77451478557894	0.611668340031149	0.690450327123901	0.885897675766305	0.375672668699414	0.445304391517503
1632890	1633003	+	b4748	ynfT	protein_coding	Qin prophage%3B protein YnfT	logic_ena	823.258130523219	0.680090688276465	0.395426140275288	1.71989309508724	0.0854518758984487	0.119661062822187
1638188	1638253	-	b4749	ynfR	protein_coding	Qin prophage%3B protein YnfR	logic_ena	223.34265916911	1.50634905156625	0.445407541436339	3.38195677313549	0.00071971468932748	0.00141060056483001
1642122	1642211	+	b4750	ynfS	protein_coding	Qin prophage%3B protein YnfS	logic_ena	2444.57799649741	1.40460082457165	0.114708677528552	12.2449395706966	1.78810217081767e-34	1.77043151407077e-33
1901573	1901782	-	b4751	yoaL	protein_coding	protein YoaL	logic_ena	208.678439123053	-0.255958756844034	0.156534555942126	-1.63515816238471	0.102015896084673	0.140242695434271
1995655	1995831	+	b4752	yecU	protein_coding	protein YecU	logic_ena	41.5976431427302	1.49981503340377	0.333992415800061	4.49056613998568	7.10341126092022e-06	1.72781240381227e-05
3032939	3033010	-	b4753	yqfH	protein_coding	protein YqfH	logic_ena	6.99545416726068	1.91728387200062	0.725870797192871	2.64135694591275	0.00825746707983003	0.0140829975180409
3050958	3051041	+	b4754	yqfI	protein_coding	protein YqfI	logic_ena	23.0696921920151	0.0511969821282524	0.457237094418704	0.111970316392069	0.910846942621308	0.930963205376136
3147597	3147740	-	b4755	yqhI	protein_coding	protein YqhI	logic_ena	13.5312546799971	0.0233086741872165	0.46902519506879	0.0496959959342865	0.960364647300399	0.96795555349463
3183381	3183551	-	b4756	yqiD	protein_coding	protein YqiD	logic_ena	257.349849191285	-0.478923054222604	0.148737493030872	-3.21992151718731	0.00128225696160448	0.00244261534378979
3884026	3884106	+	b4757	ysdD	protein_coding	protein YsdD	logic_ena	27.0284652843278	0.249868431133321	0.359694683214579	0.694668124922659	0.487263308216442	0.557175000264888

### Sheet: RNA-seq fold enrichments
Start	End	Strand	ID=gene	Name	Biotype	Description	FoldChange	log2FolfChange	FoldChange	log2FolfChange	StdErr	Wald-stats	pValue	pValue-adj	log10pValue	log10pValue-adj
381351	381716	+	b0360	insC-1	protein_coding	IS2 element protein InsA	logic_ena	0	#VALUE!	NA	NA	NA	NA	NA	300	300
1196867	1197532	-	b1137	ymfD	protein_coding	e14 prophage%3B putative SAM-dependent methyltransferase	logic_ena	0	#VALUE!	NA	NA	NA	NA	NA	300	300
1197533	1198237	-	b1138	ymfE	protein_coding	e14 prophage%3B uncharacterized protein YmfE	logic_ena	0	#VALUE!	NA	NA	NA	NA	NA	300	300
1198695	1199588	+	b1139	lit	protein_coding	e14 prophage%3B cell death peptidase Lit	logic_ena	0	#VALUE!	NA	NA	NA	NA	NA	300	300
1199679	1200806	-	b1140	intE	protein_coding	e14 prophage%3B putative integrase	logic_ena	0	#VALUE!	NA	NA	NA	NA	NA	300	300
1200787	1201032	-	b1141	xisE	protein_coding	e14 prophage%3B putative excisionase	logic_ena	0	#VALUE!	NA	NA	NA	NA	NA	300	300
1201069	1201380	-	b1142	ymfH	protein_coding	e14 prophage%3B protein YmfH	logic_ena	0	#VALUE!	NA	NA	NA	NA	NA	300	300
1201497	1201838	+	b1143	ymfI	protein_coding	e14 prophage%3B protein YmfI	logic_ena	0	#VALUE!	NA	NA	NA	NA	NA	300	300
1201776	1202084	-	b1144	ymfJ	protein_coding	e14 prophage%3B protein YmfJ	logic_ena	0	#VALUE!	NA	NA	NA	NA	NA	300	300
1202259	1202933	-	b1145	ymfK	protein_coding	e14 prophage%3B putative repressor protein YmfK	logic_ena	0	#VALUE!	NA	NA	NA	NA	NA	300	300
1203024	1203224	+	b1146	ymfT	protein_coding	e14 prophage%3B putative DNA-binding transcriptional regulator YmfT	logic_ena	0	#VALUE!	NA	NA	NA	NA	NA	300	300
1203268	1203825	+	b1147	ymfL	protein_coding	e14 prophage%3B uncharacterized protein YmfL	logic_ena	0	#VALUE!	NA	NA	NA	NA	NA	300	300
1203822	1204160	+	b1148	ymfM	protein_coding	e14 prophage%3B protein YmfM	logic_ena	0	#VALUE!	NA	NA	NA	NA	NA	300	300
1204170	1205537	+	b1149	ymfN	protein_coding	e14 prophage%3B chimeric replication protein/phage terminase YmfN	logic_ena	0	#VALUE!	NA	NA	NA	NA	NA	300	300
1205549	1205731	+	b1150	ymfR	protein_coding	e14 prophage%3B protein YmfR	logic_ena	0	#VALUE!	NA	NA	NA	NA	NA	300	300
1205731	1206204	+	b1151	beeE	protein_coding	e14 prophage%3B putative protein BeeE	logic_ena	0	#VALUE!	NA	NA	NA	NA	NA	300	300
1206913	1207497	+	b1153	ymfQ	protein_coding	e14 prophage%3B conserved protein YmfQ	logic_ena	0	#VALUE!	NA	NA	NA	NA	NA	300	300
1207501	1208130	+	b1154	ycfK	protein_coding	e14 prophage%3B protein StfP	logic_ena	0	#VALUE!	NA	NA	NA	NA	NA	300	300
1208132	1208545	+	b1155	tfaP	protein_coding	e14 prophage%3B putative tail fiber assembly protein TfaP	logic_ena	0	#VALUE!	NA	NA	NA	NA	NA	300	300
1208517	1209119	-	b1156	tfaE	protein_coding	e14 prophage%3B putative tail fiber assembly protein TfaE	logic_ena	0	#VALUE!	NA	NA	NA	NA	NA	300	300
1209685	1210239	+	b1158	pinE	protein_coding	e14 prophage%3B site-specific DNA recombinase	logic_ena	0	#VALUE!	NA	NA	NA	NA	NA	300	300
1210346	1211179	+	b1159	mcrA	protein_coding	e14 prophage%3B 5-methylcytosine-specific restriction enzyme McrA	logic_ena	0	#VALUE!	NA	NA	NA	NA	NA	300	300
1432411	1432986	+	b1373	tfaR	protein_coding	Rac prophage%3B putative tail fiber assembly protein TfaR	logic_ena	0	#VALUE!	NA	NA	NA	NA	NA	300	300
1468784	1469149	-	b1403	insC-2	protein_coding	IS2 insertion element repressor InsA	logic_ena	0	#VALUE!	NA	NA	NA	NA	NA	300	300
1633072	1633305	+	b1544	ydfK	protein_coding	Qin prophage%3B cold shock protein YdfK	logic_ena	0	#VALUE!	NA	NA	NA	NA	NA	300	300
1634310	1634885	-	b1546	tfaQ	protein_coding	Qin prophage%3B putative tail fiber assembly protein TfaQ	logic_ena	0	#VALUE!	NA	NA	NA	NA	NA	300	300
1978940	1979215	-	b1894	insA-5	protein_coding	IS1 protein InsA	logic_ena	0	#VALUE!	NA	NA	NA	NA	NA	300	300
2069815	2070180	-	b1997	insC-3	protein_coding	CP4-44 prophage%3B IS2 insertion element repressor InsA	logic_ena	0	#VALUE!	NA	NA	NA	NA	NA	300	300
3186187	3186552	+	b3044	insC-5	protein_coding	IS2 insertion element repressor InsA	logic_ena	0	#VALUE!	NA	NA	NA	NA	NA	300	300
1465165	1465230	-	b4674	ynbG	protein_coding	uncharacterized protein YnbG	logic_ena	0	#VALUE!	NA	NA	NA	NA	NA	300	300
258345	258620	-	b4709	insA9	protein_coding	IS1 repressor TnpA	logic_ena	0	#VALUE!	NA	NA	NA	NA	NA	300	300
257923	258426	-	b4710	insB9	protein_coding	IS1 transposase B	logic_ena	0	#VALUE!	NA	NA	NA	NA	NA	300	300
3272787	3273557	-	b3126	garL	protein_coding	alpha-dehydro-beta-deoxy-D-glucarate aldolase	logic_ena	17893.7	0.0060516	-7.36847	0.137321	-53.6586	2.22507e-308	0	307.653	#NUM!
3273573	3274907	-	b3127	garP	protein_coding	galactarate/glucarate/glycerate transporter GarP	logic_ena	12578.5	0.00757298	-7.04492	0.140846	-50.0185	2.22507e-308	0	307.653	#NUM!
3265039	3266028	-	b3117	tdcB	protein_coding	catabolic threonine dehydratase	logic_ena	4495.31	0.00888984	-6.81363	0.144655	-47.1025	2.22507e-308	0	307.653	#NUM!
4289808	4290479	+	b4072	nrfC	protein_coding	putative menaquinol-cytochrome c reductase 4Fe-4S subunit	logic_ena	10567.9	0.00957898	-6.70591	0.126562	-52.9851	2.22507e-308	0	307.653	#NUM!		RNA-seq (pTrc-HerB vs. pTrc-empty) data ordered by decreasing log2foldchange. Significance threshold (-1, 1).
3275282	3276853	+	b3128	garD	protein_coding	galactarate dehydratase	logic_ena	34360.1	0.00967482	-6.69155	0.114363	-58.5115	2.22507e-308	0	307.653	#NUM!		Downregulated (red), Upregulated (blue)
3271867	3272751	-	b3125	garR	protein_coding	tartronate semialdehyde reductase	logic_ena	15720	0.0107312	-6.54205	0.126891	-51.5565	2.22507e-308	0	307.653	#NUM!
4290476	4291432	+	b4073	nrfD	protein_coding	putative menaquinol-cytochrome c reductase subunit NrfD	logic_ena	10971.6	0.0120784	-6.37143	0.101689	-62.656	2.22507e-308	0	307.653	#NUM!
4538785	4539501	-	b4311	nanC	protein_coding	N-acetylneuraminic acid outer membrane channel	logic_ena	1787.41	0.0125508	-6.31607	0.235198	-26.8543	7.51715e-159	4.65179e-157	158.124	156.332
3494011	3496554	+	b3365	nirB	protein_coding	nitrite reductase catalytic subunit NirB	logic_ena	91533.6	0.0134888	-6.21209	0.19005	-32.6866	2.42378e-234	2.6152e-232	233.616	231.582
4289245	4289811	+	b4071	nrfB	protein_coding	periplasmic nitrite reductase penta-heme c-type cytochrome	logic_ena	11230.5	0.01399	-6.15946	0.122373	-50.3335	2.22507e-308	0	307.653	#NUM!
3496551	3496877	+	b3366	nirD	protein_coding	nitrite reductase subunit NirD	logic_ena	12345	0.0147521	-6.08294	0.172516	-35.2601	2.40644e-272	3.75048e-270	271.619	269.426
654583	655968	-	b0621	dcuC	protein_coding	anaerobic C4-dicarboxylate transporter DcuC	logic_ena	4296.79	0.016469	-5.92411	0.113694	-52.1059	2.22507e-308	0	307.653	#NUM!
1279864	1283607	+	b1224	narG	protein_coding	nitrate reductase A subunit alpha	logic_ena	214401	0.0172336	-5.85863	0.307193	-19.0715	4.35409e-81	1.05299e-79	80.3611	78.9776
3270625	3271770	-	b3124	garK	protein_coding	glycerate 2-kinase 1	logic_ena	16825.8	0.0182583	-5.7753	0.12462	-46.3434	2.22507e-308	0	307.653	#NUM!
1283604	1285142	+	b1225	narH	protein_coding	nitrate reductase A subunit beta	logic_ena	46597.7	0.0185573	-5.75187	0.146717	-39.2039	2.22507e-308	0	307.653	#NUM!
4287764	4289200	+	b4070	nrfA	protein_coding	cytochrome c552 nitrite reductase	logic_ena	31735.9	0.0203765	-5.61695	0.133152	-42.1845	2.22507e-308	0	307.653	#NUM!
3497003	3497809	+	b3367	nirC	protein_coding	nitrite transporter NirC	logic_ena	9261.7	0.0207054	-5.59385	0.135521	-41.2766	2.22507e-308	0	307.653	#NUM!
3888730	3890145	+	b3708	tnaA	protein_coding	tryptophanase	logic_ena	17778.1	0.0233396	-5.42108	0.305593	-17.7395	2.07733e-70	4.1233e-69	69.6825	68.3848
2920748	2922100	-	b2789	gudP	protein_coding	galactarate/glucarate/glycerate transporter GudP	logic_ena	4387.94	0.0243463	-5.36016	0.162074	-33.0722	7.45586e-240	8.47953e-238	239.128	237.072
3263686	3265017	-	b3116	tdcC	protein_coding	threonine/serine:H(+) symporter	logic_ena	5221.31	0.0253454	-5.30213	0.131238	-40.4008	2.22507e-308	0	307.653	#NUM!
4291512	4293170	+	b4074	nrfE	protein_coding	putative cytochrome c-type biogenesis protein NrfE	logic_ena	4253.22	0.0258071	-5.27609	0.124438	-42.3993	2.22507e-308	0	307.653	#NUM!
4615515	4617065	-	b4380	yjjI	protein_coding	DUF3029 domain-containing protein YjjI	logic_ena	9860.46	0.0264678	-5.23962	0.15891	-32.9722	2.036e-238	2.2546e-236	237.691	235.647
3890236	3891483	+	b3709	tnaB	protein_coding	tryptophan:H(+) symporter TnaB	logic_ena	2369.79	0.0266402	-5.23025	0.177625	-29.4455	1.43916e-190	1.06245e-188	189.842	187.974
1285139	1285849	+	b1226	narJ	protein_coding	nitrate reductase 1 molybdenum cofactor assembly chaperone	logic_ena	11801.8	0.0271216	-5.20442	0.145357	-35.8043	9.48313e-281	1.5962e-278	280.023	277.797
2919406	2920746	-	b2788	gudX	protein_coding	glucarate dehydratase-related protein	logic_ena	5529.96	0.0272877	-5.19561	0.141093	-36.824	7.62303e-297	1.33657e-294	296.118	293.874
3262452	3263660	-	b3115	tdcD	protein_coding	propionate kinase	logic_ena	2874.25	0.028815	-5.11704	0.160882	-31.8062	5.3218e-222	5.46198e-220	221.274	219.263
1277957	1279348	+	b1223	narK	protein_coding	nitrate:nitrite antiporter NarK	logic_ena	31902.9	0.0291969	-5.09804	0.362556	-14.0614	6.55808e-45	8.49121e-44	44.1832	43.071
3301485	3302480	+	b3158	yhbU	protein_coding	putative peptidase YhbU	logic_ena	2530.54	0.034831	-4.84348	0.194557	-24.8949	8.44152e-137	4.13046e-135	136.074	134.384
1285849	1286526	+	b1227	narI	protein_coding	nitrate reductase A subunit gamma	logic_ena	7488.46	0.0355711	-4.81315	0.138548	-34.7401	1.95658e-264	2.83906e-262	263.709	261.547
2851864	2852136	+	b2728	hypC	protein_coding	hydrogenase 3 maturation protein HypC	logic_ena	3152.78	0.0382984	-4.70657	0.11503	-40.9161	2.22507e-308	0	307.653	#NUM!
2850647	2850997	+	b2726	hypA	protein_coding	hydrogenase 3 nickel incorporation protein HypA	logic_ena	1225	0.0391472	-4.67495	0.131026	-35.6795	8.22377e-279	1.33099e-276	278.085	275.876
3099682	3100728	-	b2957	ansB	protein_coding	L-asparaginase 2	logic_ena	51930.8	0.0395058	-4.66179	0.133303	-34.9713	6.13946e-268	9.22673e-266	267.212	265.035
4614680	4615543	-	b4379	yjjW	protein_coding	putative glycyl-radical enzyme activating enzyme YjjW	logic_ena	3288.78	0.0396182	-4.65769	0.148946	-31.2711	1.15447e-214	1.07956e-212	213.938	211.967
2851001	2851873	+	b2727	hypB	protein_coding	hydrogenase isoenzymes nickel incorporation protein HypB	logic_ena	9073.36	0.0405371	-4.62461	0.0998191	-46.33	2.22507e-308	0	307.653	#NUM!
321608	322327	+	b0306	ykgE	protein_coding	putative lactate utilization oxidoreductase YkgE	logic_ena	8242.92	0.0407207	-4.61809	0.167797	-27.5218	9.62094e-167	6.22845e-165	166.017	164.206
2852136	2853257	+	b2729	hypD	protein_coding	Fe-(CN)2CO cofactor assembly scaffold protein HypD	logic_ena	8731.24	0.0439491	-4.50802	0.0997699	-45.1842	2.22507e-308	0	307.653	#NUM!
2716066	2716449	-	b2579	grcA	protein_coding	stress-induced alternate pyruvate formate-lyase subunit	logic_ena	30209.8	0.0451103	-4.4704	0.177775	-25.1463	1.55074e-139	7.76847e-138	138.809	137.11
4537659	4538765	-	b4310	nanM	protein_coding	N-acetylneuraminate mutarotase	logic_ena	2585.34	0.0453189	-4.46374	0.18956	-23.548	1.31676e-122	5.32781e-121	121.88	120.273
3302489	3303367	+	b3159	yhbV	protein_coding	putative peptidase YhbV	logic_ena	2318.88	0.0461282	-4.43821	0.200234	-22.1652	7.45177e-109	2.54936e-107	108.128	106.594
943414	944031	+	b0895	dmsB	protein_coding	dimethyl sulfoxide reductase subunit B	logic_ena	2654.57	0.046492	-4.42687	0.131942	-33.5517	8.51363e-247	9.95149e-245	246.07	244.002
1580842	1582524	-	b1498	ydeN	protein_coding	putative sulfatase	logic_ena	3907.65	0.0476463	-4.39149	0.147774	-29.7177	4.53637e-194	3.47074e-192	193.343	191.46
322338	323765	+	b0307	ykgF	protein_coding	putative amino acid dehydrogenase with NAD(P)-binding domain and ferridoxin-like domain	logic_ena	17086.2	0.0488927	-4.35424	0.148774	-29.2675	2.6861e-188	1.94881e-186	187.571	185.71
2918045	2919385	-	b2787	gudD	protein_coding	D-glucarate dehydratase	logic_ena	4904.21	0.049846	-4.32638	0.143269	-30.1976	2.54734e-200	2.18759e-198	199.594	197.66
2191680	2192222	-	b2111	yehD	protein_coding	putative fimbrial protein YehD	logic_ena	179.308	0.0517319	-4.2728	0.269936	-15.8289	1.96474e-56	3.21698e-55	55.7067	54.4926
3888435	3888509	+	b3707	tnaC	protein_coding	tnaAB operon leader peptide	logic_ena	189.5	0.0540793	-4.20878	0.230601	-18.2513	2.01903e-74	4.29095e-73	73.6949	72.3674
3615241	3616185	+	b3477	nikB	protein_coding	Ni(2(+)) ABC transporter membrane subunit NikB	logic_ena	2619.25	0.0561617	-4.15427	0.197227	-21.0634	1.72428e-98	5.21999e-97	97.7634	96.2823
2853254	2854264	+	b2730	hypE	protein_coding	hydrogenase maturation protein%2C carbamoyl dehydratase	logic_ena	6714.2	0.0574739	-4.12095	0.0946043	-43.5598	2.22507e-308	0	307.653	#NUM!
940959	943403	+	b0894	dmsA	protein_coding	dimethyl sulfoxide reductase subunit A	logic_ena	10134.4	0.0593024	-4.07577	0.12137	-33.5813	3.14351e-247	3.77939e-245	246.503	244.423
4536614	4537594	-	b4309	nanS	protein_coding	N-acetyl-9-O-acetylneuraminate esterase	logic_ena	1022.77	0.059614	-4.06821	0.200322	-20.3083	1.0849e-91	2.98383e-90	90.9646	89.5252
2190926	2191645	-	b2110	yehC	protein_coding	putative fimbrial chaperone YehC	logic_ena	53.7495	0.0650539	-3.94222	0.399553	-9.86658	5.81117e-23	3.87534e-22	22.2357	21.4117
3266127	3267065	-	b3118	tdcA	protein_coding	DNA-binding transcriptional activator TdcA	logic_ena	652.282	0.0684247	-3.86934	0.157945	-24.498	1.55063e-132	7.09246e-131	131.809	130.149
3540407	3542728	+	b3409	feoB	protein_coding	Fe(2(+)) transporter FeoB	logic_ena	36318.6	0.068455	-3.8687	0.172642	-22.4088	3.22925e-111	1.14191e-109	110.491	108.942
323758	324453	+	b0308	ykgG	protein_coding	DUF162 domain-containing lactate utilization protein YkgG	logic_ena	6957.12	0.068589	-3.86588	0.166554	-23.211	3.52584e-119	1.34879e-117	118.453	116.87
944033	944896	+	b0896	dmsC	protein_coding	dimethyl sulfoxide reductase subunit C	logic_ena	2437.55	0.0695108	-3.84662	0.114504	-33.5937	2.07193e-247	2.56431e-245	246.684	244.591
878248	878631	+	b0836	bssR	protein_coding	regulator of biofilm formation	logic_ena	373.966	0.0710288	-3.81545	0.167785	-22.7401	1.79623e-114	6.68896e-113	113.746	112.175
1579633	1580790	-	b1497	ydeM	protein_coding	putative anaerobic sulfatase maturation enzyme YdeM	logic_ena	838.962	0.0714317	-3.80729	0.209675	-18.158	1.1091e-73	2.27663e-72	72.955	71.6427
1547401	1550448	+	b1474	fdnG	nontranslating_CDS	formate dehydrogenase N subunit alpha	logic_ena	21342.2	0.0723107	-3.78965	0.364067	-10.4092	2.25112e-25	1.65607e-24	24.6476	23.7809
3616182	3617015	+	b3478	nikC	protein_coding	Ni(2(+)) ABC transporter membrane subunit NikC	logic_ena	1943.8	0.0734287	-3.76751	0.156854	-24.0193	1.74919e-127	7.66727e-126	126.757	125.115
3542728	3542964	+	b3410	feoC	protein_coding	ferrous iron transport protein FeoC	logic_ena	7503.31	0.075077	-3.73548	0.152516	-24.4924	1.78047e-132	8.05614e-131	131.749	130.094
3372683	3373576	-	b3225	nanA	protein_coding	N-acetylneuraminate lyase	logic_ena	46783.2	0.0772926	-3.69353	0.161246	-22.9062	4.03193e-116	1.51485e-114	115.394	113.82
2300267	2302753	-	b2206	napA	protein_coding	periplasmic nitrate reductase subunit NapA	logic_ena	61897.1	0.0778677	-3.68283	0.122498	-30.0643	1.41895e-198	1.17077e-196	197.848	195.932
4137932	4139035	-	b3945	gldA	protein_coding	L-1%2C2-propanediol dehydrogenase/glycerol dehydrogenase	logic_ena	2479.99	0.0821306	-3.60594	0.112051	-32.1813	3.22323e-227	3.39084e-225	226.492	224.47
3540163	3540390	+	b3408	feoA	protein_coding	ferrous iron transport protein A	logic_ena	3271.53	0.0823124	-3.60275	0.168765	-21.3478	4.09077e-101	1.26573e-99	100.388	98.8977
1067112	1067708	-	b1004	wrbA	protein_coding	NAD(P)H:quinone oxidoreductase	logic_ena	2022.67	0.0823908	-3.60137	0.0949978	-37.9101	2.22507e-308	0	307.653	#NUM!
4379783	4380517	-	b4153	frdB	protein_coding	fumarate reductase iron-sulfur protein	logic_ena	17616.7	0.0827985	-3.59425	0.105329	-34.124	3.25465e-255	4.56519e-253	254.487	252.341
4379377	4379772	-	b4152	frdC	protein_coding	fumarate reductase membrane protein FrdC	logic_ena	10719.9	0.0833209	-3.58518	0.113043	-31.7153	9.56088e-221	9.35632e-219	220.02	218.029
4380510	4382318	-	b4154	frdA	protein_coding	fumarate reductase flavoprotein subunit	logic_ena	40994.9	0.0844237	-3.56621	0.112845	-31.6028	3.37928e-219	3.23182e-217	218.471	216.491
2355521	2356711	+	b2243	glpC	protein_coding	anaerobic glycerol-3-phosphate dehydrogenase subunit C	logic_ena	63274.3	0.0850045	-3.55632	0.335283	-10.6069	2.76748e-26	2.10209e-25	25.5579	24.6773
771458	773026	+	b0733	cydA	protein_coding	cytochrome bd-I ubiquinol oxidase subunit I	logic_ena	50988.7	0.085302	-3.55128	0.0888488	-39.9699	2.22507e-308	0	307.653	#NUM!
2354265	2355524	+	b2242	glpB	protein_coding	anaerobic glycerol-3-phosphate dehydrogenase subunit B	logic_ena	87293.6	0.0874722	-3.51503	0.170073	-20.6678	6.74977e-95	1.94541e-93	94.1707	92.711
3613667	3615241	+	b3476	nikA	protein_coding	Ni(2(+)) ABC transporter periplasmic binding protein	logic_ena	6207.19	0.0887047	-3.49485	0.337501	-10.3551	3.96932e-25	2.90991e-24	24.4013	23.5361
4352908	4353081	+	b4559	ghoT	protein_coding	toxin of the GhoTS toxin-antitoxin system	logic_ena	115.268	0.0898343	-3.47659	0.27046	-12.8543	8.13198e-38	8.59783e-37	37.0898	36.0656
1286709	1286984	+	b1228	ychS	protein_coding	putative uncharacterized protein YchS	logic_ena	27.1623	0.0914957	-3.45015	0.476681	-7.23786	4.55811e-13	1.84428e-12	12.3412	11.7342
3617015	3617779	+	b3479	nikD	protein_coding	Ni(2(+)) ABC transporter ATP binding subunit NikD	logic_ena	2024.48	0.0951468	-3.3937	0.12737	-26.6445	2.07334e-156	1.24637e-154	155.683	153.904
4379007	4379366	-	b4151	frdD	protein_coding	fumarate reductase membrane protein FrdD	logic_ena	6105.68	0.0968524	-3.36807	0.111015	-30.3387	3.53797e-202	3.16761e-200	201.451	199.499
2887578	2888312	-	b2762	cysH	protein_coding	phosphoadenosine phosphosulfate reductase	logic_ena	3362.24	0.0981558	-3.34878	0.851638	-3.93217	8.41838e-05	0.000185178	4.07477	3.73241
3371084	3372574	-	b3224	nanT	protein_coding	N-acetylneuraminate:H(+) symporter	logic_ena	29270.6	0.0989399	-3.3373	0.151069	-22.0912	3.83637e-108	1.28123e-106	107.416	105.892
3370347	3371036	-	b3223	nanE	protein_coding	putative N-acetylmannosamine-6-phosphate epimerase	logic_ena	12706.2	0.0990582	-3.33558	0.150529	-22.1591	8.52722e-109	2.89375e-107	108.069	106.539
4293163	4293546	+	b4075	nrfF	protein_coding	putative formate-dependent nitrite reductase complex subunit NrfF	logic_ena	434.533	0.100241	-3.31845	0.176347	-18.8177	5.4042e-79	1.26338e-77	78.2673	76.8985
3369475	3370350	-	b3222	nanK	protein_coding	N-acetylmannosamine kinase	logic_ena	13062	0.101149	-3.30545	0.146138	-22.6187	2.83679e-113	1.03802e-111	112.547	110.984
1066864	1067091	-	b1003	yccJ	protein_coding	PF13993 family protein YccJ	logic_ena	1089.39	0.10127	-3.30372	0.115222	-28.6726	8.3864e-181	5.60159e-179	180.076	178.252
2302750	2303013	-	b2207	napD	protein_coding	NapA signal peptide-binding chaperone NapD	logic_ena	3597.62	0.101865	-3.29527	0.171302	-19.2366	1.82706e-82	4.60376e-81	81.7382	80.3369
2230624	2231022	+	b2141	yohJ	protein_coding	PF03788 family membrane protein YohJ	logic_ena	458.219	0.102441	-3.28714	0.164425	-19.9918	6.49647e-89	1.7302e-87	88.1873	86.7619
788831	789979	-	b0757	galK	protein_coding	galactokinase	logic_ena	57600.4	0.102781	-3.28235	0.0965923	-33.9815	4.18243e-253	5.4999e-251	252.379	250.26
789983	791029	-	b0758	galT	protein_coding	galactose-1-phosphate uridylyltransferase	logic_ena	74108.1	0.10539	-3.24619	0.0841585	-38.5723	2.22507e-308	0	307.653	#NUM!
3369014	3369478	-	b3221	yhcH	protein_coding	DUF386 domain-containing protein YhcH	logic_ena	5924.43	0.106939	-3.22514	0.154991	-20.8085	3.62456e-96	1.07409e-94	95.4407	93.969
2460650	2460934	-	b2343	yfcZ	protein_coding	DUF406 domain-containing protein YfcZ	logic_ena	4424.46	0.110231	-3.1814	0.153533	-20.7212	2.2284e-95	6.46697e-94	94.652	93.1893
4297219	4299366	-	b4079	fdhF	nontranslating_CDS	formate dehydrogenase H	logic_ena	6669.22	0.110755	-3.17456	0.119373	-26.5936	8.0499e-156	4.77098e-154	155.094	153.321
2590807	2590866	-	b4606	ypfM	protein_coding	uncharacterized protein YpfM	logic_ena	2199.52	0.111939	-3.15922	0.0994859	-31.7554	2.67218e-221	2.67727e-219	220.573	218.572
2303003	2303497	-	b2208	napF	protein_coding	ferredoxin-type protein	logic_ena	6313.73	0.112369	-3.15368	0.179323	-17.5866	3.12165e-69	6.10973e-68	68.5056	67.214
1550461	1551345	+	b1475	fdnH	protein_coding	formate dehydrogenase N subunit beta	logic_ena	3834.76	0.113101	-3.14432	0.351174	-8.95373	3.43684e-19	1.90543e-18	18.4638	17.72
3617776	3618582	+	b3480	nikE	protein_coding	Ni(2(+)) ABC transporter ATP binding subunit NikE	logic_ena	1506.59	0.113644	-3.1374	0.121483	-25.8259	4.53494e-147	2.41557e-145	146.343	144.617
4352584	4352880	+	b4128	ghoS	protein_coding	antitoxin of the GhoTS toxin-antitoxin system	logic_ena	57.3276	0.114901	-3.12153	0.33738	-9.25229	2.19736e-20	1.306e-19	19.6581	18.8841
953609	954466	-	b0904	focA	protein_coding	formate channel FocA	logic_ena	12021	0.116201	-3.1053	0.122096	-25.4333	1.08167e-142	5.6896e-141	141.966	140.245
2352647	2354275	+	b2241	glpA	protein_coding	anaerobic glycerol-3-phosphate dehydrogenase subunit A	logic_ena	83383.5	0.116448	-3.10224	0.131218	-23.6419	1.42927e-123	5.89644e-122	122.845	121.229
911182	912150	-	b0872	hcr	protein_coding	NADH oxidoreductase	logic_ena	762.883	0.118466	-3.07745	0.166151	-18.522	1.37189e-76	3.03837e-75	75.8627	74.5174
3014287	3015057	-	b2876	yqeC	protein_coding	uncharacterized protein YqeC	logic_ena	704.334	0.119482	-3.06513	0.148593	-20.6278	1.54654e-94	4.42711e-93	93.8106	92.3539
2888387	2890099	-	b2763	cysI	protein_coding	sulfite reductase%2C hemoprotein subunit	logic_ena	6260.07	0.121713	-3.03845	0.825886	-3.67902	0.000234133	0.000488705	3.63054	3.31095
2875421	2876329	-	b2752	cysD	protein_coding	sulfate adenylyltransferase subunit 2	logic_ena	1261.51	0.12185	-3.03682	0.755992	-4.017	5.89435e-05	0.000132003	4.22956	3.87941
4504058	4505275	+	b4279	yjhB	protein_coding	putative sialic acid transporter	logic_ena	661.141	0.122392	-3.03042	0.189763	-15.9695	2.08557e-57	3.55307e-56	56.6808	55.4494
791039	792055	-	b0759	galE	protein_coding	UDP-glucose 4-epimerase	logic_ena	69516	0.123541	-3.01694	0.0813562	-37.0831	5.26184e-301	9.62687e-299	300.279	298.017
847258	848004	-	b0811	glnH	protein_coding	L-glutamine ABC transporter periplasmic binding protein	logic_ena	5162.11	0.124897	-3.00119	0.150978	-19.8784	6.26216e-88	1.65731e-86	87.2033	85.7806
773042	774181	+	b0734	cydB	protein_coding	cytochrome bd-I ubiquinol oxidase subunit II	logic_ena	41259.6	0.125313	-2.9964	0.100784	-29.7309	3.06217e-194	2.38622e-192	193.514	191.622
2583546	2585525	-	b2468	aegA	protein_coding	putative oxidoreductase Fe-S subunit AegA	logic_ena	3666.6	0.127218	-2.97463	0.15997	-18.595	3.53025e-77	7.90176e-76	76.4522	75.1023
2299565	2300260	-	b2205	napG	protein_coding	ferredoxin-type protein NapG	logic_ena	9365.73	0.127241	-2.97436	0.11327	-26.259	5.63838e-152	3.25018e-150	151.249	149.488
2737154	2737495	+	b2597	raiA	protein_coding	stationary phase translation inhibitor and ribosome stability factor	logic_ena	41967.6	0.129062	-2.95386	0.101974	-28.9668	1.72452e-184	1.20946e-182	183.763	181.917
2539717	2540814	-	b2422	cysA	protein_coding	sulfate/thiosulfate ABC transporter ATP binding subunit	logic_ena	2884.55	0.130233	-2.94083	0.786804	-3.7377	0.000185713	0.000392112	3.73116	3.40659
3147897	3148937	+	b3001	gpr	protein_coding	L-glyceraldehyde 3-phosphate reductase	logic_ena	12408.1	0.133109	-2.90932	0.0854501	-34.047	4.50095e-254	6.10967e-252	253.347	251.214
4471460	4472395	-	b4245	pyrB	protein_coding	aspartate carbamoyltransferase catalytic subunit	logic_ena	827.156	0.133403	-2.90614	0.190386	-15.2645	1.3192e-52	2.04087e-51	51.8797	50.6902
3277002	3277337	+	b3129	prlF	protein_coding	antitoxin PrlF	logic_ena	1721.77	0.133413	-2.90603	0.0996054	-29.1755	3.973e-187	2.83362e-185	186.401	184.548
774196	774309	+	b4515	cydX	protein_coding	cytochrome bd-I ubiquinol oxidase subunit CydX	logic_ena	8914.2	0.13435	-2.89594	0.115523	-25.068	1.1118e-138	5.50407e-137	137.954	136.259
2231019	2231714	+	b2142	yohK	protein_coding	PF04712 family membrane protein YohK	logic_ena	672.376	0.134685	-2.89234	0.159051	-18.1849	6.79197e-74	1.40101e-72	73.168	71.8536
1834116	1834793	+	b1751	ydjY	protein_coding	4Fe-4S ferredoxin-type domain-containing protein YdjY	logic_ena	1012.85	0.13642	-2.87387	0.223355	-12.8669	6.91569e-38	7.34879e-37	37.1602	36.1338
4139720	4142221	-	b3947	ptsA	protein_coding	putative PTS multiphosphoryl transfer protein PtsA	logic_ena	1343.73	0.14196	-2.81645	0.11101	-25.371	5.27026e-142	2.73793e-140	141.278	139.563
1551338	1551991	+	b1476	fdnI	protein_coding	formate dehydrogenase N subunit gamma	logic_ena	1886.14	0.145155	-2.78433	0.321335	-8.66489	4.51957e-18	2.35667e-17	17.3449	16.6277
4345680	4347326	-	b4122	fumB	protein_coding	fumarase B	logic_ena	2505.53	0.146094	-2.77503	0.106362	-26.0904	4.6855e-150	2.56059e-148	149.329	147.592
3741109	3741582	-	b3573	ysaA	protein_coding	putative electron transport protein YsaA	logic_ena	1291.9	0.14683	-2.76778	0.124745	-22.1875	4.53209e-109	1.5632e-107	108.344	106.806
4293543	4294139	+	b4076	nrfG	protein_coding	putative formate-dependent nitrite reductase complex subunit NrfG	logic_ena	435.334	0.149542	-2.74138	0.154166	-17.782	9.7423e-71	1.94292e-69	70.0113	68.7115
702811	703611	-	b0678	nagB	protein_coding	glucosamine-6-phosphate deaminase	logic_ena	15420	0.149804	-2.73885	0.110509	-24.7839	1.33779e-135	6.39707e-134	134.874	133.194
4133835	4136015	+	b3942	katG	protein_coding	hydroperoxidase I	logic_ena	50812.8	0.150352	-2.73359	0.121705	-22.4608	1.00312e-111	3.6389e-110	110.999	109.439
1314020	1314658	+	b1256	ompW	protein_coding	outer membrane protein W	logic_ena	1422.55	0.150649	-2.73073	0.140147	-19.4848	1.47832e-84	3.79316e-83	83.8302	82.421
787797	788837	-	b0756	galM	protein_coding	galactose-1-epimerase	logic_ena	47371.6	0.151313	-2.72439	0.0907247	-30.0293	4.07454e-198	3.29725e-196	197.39	195.482
3260124	3262418	-	b3114	tdcE	protein_coding	2-ketobutyrate formate-lyase/pyruvate formate-lyase 4	logic_ena	2018.27	0.151899	-2.71882	0.146286	-18.5857	4.1975e-77	9.34554e-76	76.377	75.0294
675018	675500	+	b0643	ybeL	protein_coding	DUF1451 domain-containing protein YbeL	logic_ena	2472.17	0.154542	-2.69393	0.0905956	-29.7357	2.65314e-194	2.10649e-192	193.576	191.676
3098558	3099565	-	b2956	yggM	protein_coding	DUF1202 domain-containing protein YggM	logic_ena	904.343	0.154644	-2.69298	0.128524	-20.9531	1.75788e-97	5.24621e-96	96.755	95.2802
4056625	4058034	-	b3870	glnA	protein_coding	glutamine synthetase	logic_ena	93824.3	0.154922	-2.69039	0.112619	-23.8892	3.9679e-126	1.68656e-124	125.401	123.773
4139046	4139708	-	b3946	fsaB	protein_coding	fructose-6-phosphate aldolase 2	logic_ena	687.293	0.155697	-2.68319	0.11415	-23.5058	3.55451e-122	1.42451e-120	121.449	119.846
3499448	3499615	+	b3369	yhfL	protein_coding	DUF4223 domain-containing lipoprotein YhfL	logic_ena	287.959	0.157099	-2.67025	0.209279	-12.7593	2.76653e-37	2.88158e-36	36.5581	35.5404
3004008	3005786	-	b2869	ygeV	protein_coding	putative sigma(54)-dependent transcriptional regulator YgeV	logic_ena	6789.01	0.158686	-2.65575	0.0969005	-27.407	2.26376e-165	1.44332e-163	164.645	162.841
3929597	3931093	-	b3746	ravA	protein_coding	regulatory ATPase RavA	logic_ena	6065.57	0.159418	-2.64911	0.0992916	-26.6801	8.00739e-157	4.88335e-155	156.097	154.311
3737497	3739527	+	b3571	malS	protein_coding	alpha-amylase	logic_ena	3293.47	0.159661	-2.64692	0.146022	-18.1269	1.95648e-73	3.99654e-72	72.7085	71.3983
3928152	3929603	-	b3745	viaA	protein_coding	protein ViaA	logic_ena	8766.72	0.161213	-2.63296	0.0893081	-29.4817	4.93755e-191	3.71022e-189	190.306	188.431
3012614	3014239	-	b2875	yqeB	protein_coding	XdhC-CoxI family protein YqeB	logic_ena	1674.18	0.161902	-2.62681	0.141902	-18.5114	1.66956e-76	3.65913e-75	75.7774	74.4366
3237311	3238297	+	b3087	ygjR	protein_coding	putative oxidoreductase YgjR	logic_ena	8845.83	0.161949	-2.62639	0.086846	-30.2419	6.66179e-201	5.84017e-199	200.176	198.234
2873992	2875419	-	b2751	cysN	protein_coding	sulfate adenylyltransferase subunit 1	logic_ena	3016.08	0.162235	-2.62385	0.747851	-3.50852	0.000450614	0.00091075	3.3462	3.0406
2298715	2299578	-	b2204	napH	protein_coding	ferredoxin-type protein NapH	logic_ena	7609.81	0.165958	-2.59111	0.104484	-24.7991	9.16962e-136	4.43514e-134	135.038	133.353
912162	913814	-	b0873	hcp	protein_coding	protein S-nitrosylase	logic_ena	839.702	0.169751	-2.55851	0.131075	-19.5194	7.51183e-85	1.93925e-83	84.1243	82.7124
1065585	1066826	+	b1002	agp	protein_coding	glucose-1-phosphatase	logic_ena	6619.35	0.170976	-2.54814	0.0820956	-31.0386	1.62386e-211	1.48548e-209	210.789	208.828
4470986	4471447	-	b4244	pyrI	protein_coding	aspartate carbamoyltransferase%2C PyrI subunit	logic_ena	492.542	0.172316	-2.53687	0.172095	-14.7411	3.51231e-49	5.01011e-48	48.4544	47.3002
3109553	3110260	+	b2966	yqgA	protein_coding	DUF554 domain-containing protein YqgA	logic_ena	1071.19	0.175893	-2.50723	0.102012	-24.5779	2.17812e-133	1.0072e-131	132.662	130.997
2854338	2856416	+	b2731	fhlA	protein_coding	DNA-binding transcriptional activator FhlA	logic_ena	2983.68	0.176463	-2.50256	0.0920888	-27.1755	1.26432e-162	7.94066e-161	161.898	160.1
2532409	2533380	+	b2414	cysK	protein_coding	O-acetylserine sulfhydrylase A	logic_ena	17242.3	0.177377	-2.49511	0.514669	-4.848	1.24715e-06	3.23552e-06	5.90408	5.49006
3640862	3642331	+	b3496	dtpB	protein_coding	dipeptide/tripeptide:H(+) symporter DtpB	logic_ena	9196.61	0.179141	-2.48083	0.0822504	-30.1619	7.4779e-200	6.2934e-198	199.126	197.201
3497828	3499201	+	b3368	cysG	protein_coding	siroheme synthase	logic_ena	14524.2	0.179238	-2.48005	0.0864016	-28.7038	3.42122e-181	2.32201e-179	180.466	178.634
951272	953554	-	b0903	pflB	protein_coding	pyruvate formate-lyase	logic_ena	126890	0.18198	-2.45815	0.124061	-19.814	2.25416e-87	5.92844e-86	86.647	85.2271
2321866	2323251	+	b2220	atoC	protein_coding	DNA-binding transcriptional activator/ornithine decarboxylase inhibitor AtoC	logic_ena	2661.22	0.183885	-2.44313	0.104104	-23.4681	8.64186e-122	3.43066e-120	121.063	119.465
2479202	2480530	+	b2366	dsdA	protein_coding	D-serine ammonia-lyase	logic_ena	7232.55	0.185703	-2.42893	0.110546	-21.9721	5.3212e-107	1.74934e-105	106.274	104.757
2298269	2298718	-	b2203	napB	protein_coding	periplasmic nitrate reductase cytochrome c550 protein	logic_ena	3759.72	0.185816	-2.42805	0.164428	-14.7666	2.40412e-49	3.45274e-48	48.619	47.4618
2349935	2351011	-	b2239	glpQ	protein_coding	glycerophosphoryl diester phosphodiesterase	logic_ena	78629.6	0.189101	-2.40277	0.157722	-15.2343	2.09492e-52	3.2291e-51	51.6788	50.4909
3277337	3277801	+	b3130	yhaV	protein_coding	ribosome-dependent mRNA interferase toxin YhaV	logic_ena	2353.53	0.192306	-2.37853	0.118694	-20.0391	2.51041e-89	6.81535e-88	88.6003	87.1665
729134	729340	+	b0699	ybfA	protein_coding	DUF2517 domain-containing protein YbfA	logic_ena	344.042	0.192514	-2.37696	0.218674	-10.8699	1.60388e-27	1.29293e-26	26.7948	25.8884
863642	864304	+	b0825	fsaA	protein_coding	fructose-6-phosphate aldolase 1	logic_ena	327.887	0.195085	-2.35783	0.142658	-16.5279	2.31188e-61	4.17528e-60	60.636	59.3793
3583483	3583758	+	b3444	insA-6	protein_coding	IS1 protein InsA	logic_ena	1.40873	2.81801	1.49468	0.944663	1.58223	0.113596	0.154397	0.944635	0.81136
2084226	2084453	-	b2012	yeeD	protein_coding	putative sulfurtransferase YeeD	logic_ena	811.075	0.19986	-2.32294	0.780179	-2.97744	0.00290667	0.00526756	2.5366	2.27839
2188430	2190910	-	b2109	yehB	protein_coding	putative fimbrial usher protein YehB	logic_ena	239.038	0.202384	-2.30483	0.175433	-13.1379	1.99583e-39	2.22181e-38	38.6999	37.6533
2297657	2298259	-	b2202	napC	protein_coding	periplasmic nitrate reductase cytochrome c protein	logic_ena	5333.23	0.203617	-2.29607	0.140095	-16.3894	2.27717e-60	4.04318e-59	59.6426	58.3933
1474221	1475081	+	b1406	pdxI	protein_coding	pyridoxine 4-dehydrogenase	logic_ena	993.973	0.204343	-2.29094	0.104858	-21.848	8.1146e-106	2.62663e-104	105.091	103.581
2873387	2873992	-	b2750	cysC	protein_coding	adenylyl-sulfate kinase	logic_ena	827.731	0.20507	-2.28581	0.703631	-3.24859	0.00115978	0.00221834	2.93562	2.65397
1658069	1660495	+	b1587	ynfE	protein_coding	putative selenate reductase YnfE	logic_ena	542.727	0.205157	-2.2852	0.173971	-13.1355	2.06029e-39	2.28752e-38	38.6861	37.6406
774309	774602	+	b0735	ybgE	protein_coding	cyd operon protein YbgE	logic_ena	5983.95	0.205416	-2.28338	0.105051	-21.736	9.37945e-105	3.01288e-103	104.028	102.521
971752	972645	+	b0919	ycbJ	protein_coding	putative phosphotransferase YcbJ	logic_ena	6141.23	0.20565	-2.28174	0.0883245	-25.8336	3.72222e-147	2.00809e-145	146.429	144.697
3300255	3300758	-	b3156	yhbS	protein_coding	putative acyltransferase with acyl-CoA N-acyltransferase domain	logic_ena	9309.89	0.20726	-2.27049	0.095434	-23.7912	4.12099e-125	1.73411e-123	124.385	122.761
2890099	2891898	-	b2764	cysJ	protein_coding	sulfite reductase%2C flavoprotein subunit	logic_ena	2583.79	0.207456	-2.26912	0.721215	-3.14625	0.00165381	0.00310818	2.78152	2.50749
1166085	1167389	+	b1109	ndh	protein_coding	NADH:quinone oxidoreductase II	logic_ena	14833.6	0.208511	-2.2618	0.100735	-22.4531	1.194e-111	4.29432e-110	110.923	109.367
1839467	1840774	+	b1757	ynjE	protein_coding	molybdopterin synthase sulfurtransferase	logic_ena	2898.55	0.2094	-2.25566	0.168218	-13.4091	5.34608e-41	6.21445e-40	40.272	39.2066
1185844	1187070	+	b1127	pepT	protein_coding	peptidase T	logic_ena	4018.16	0.209977	-2.2517	0.141426	-15.9213	4.50643e-57	7.55501e-56	56.3462	55.1218
1369689	1370003	+	b1308	pspE	protein_coding	thiosulfate sulfurtransferase PspE	logic_ena	2347.34	0.211266	-2.24287	0.122867	-18.2544	1.90894e-74	4.07757e-73	73.7192	72.3896
1050027	1050530	+	b0988	insB-4	protein_coding	IS1 protein InsB	logic_ena	2.94246	2.71736	1.44221	0.83995	1.71701	0.0859766	0.120276	1.06562	0.919822
3205324	3206256	-	b3060	ttdR	protein_coding	DNA-binding transcriptional activator Dan	logic_ena	90.3438	0.21173	-2.23971	0.243789	-9.18708	4.03658e-20	2.36903e-19	19.394	18.6254
4115714	4117222	-	b3926	glpK	protein_coding	glycerol kinase	logic_ena	245563	0.212343	-2.23553	0.122767	-18.2095	4.33539e-74	9.07627e-73	73.363	72.0421
3300752	3301276	-	b3157	yhbT	protein_coding	SCP2 domain-containing protein YhbT	logic_ena	9148.06	0.212809	-2.23237	0.107467	-20.7726	7.65255e-96	2.25188e-94	95.1162	93.6475
3353121	3354050	-	b3211	yhcC	protein_coding	radical SAM family oxidoreductase YhcC	logic_ena	459.17	0.21557	-2.21377	0.188547	-11.7412	7.83698e-32	7.15358e-31	31.1059	30.1455
4366891	4368327	-	b4139	aspA	protein_coding	aspartate ammonia-lyase	logic_ena	111538	0.21637	-2.20843	0.100836	-21.9012	2.53002e-106	8.25295e-105	105.597	104.083
3785260	3786804	+	b3612	gpmM	protein_coding	2%2C3-bisphosphoglycerate-independent phosphoglycerate mutase	logic_ena	36846.2	0.217174	-2.20308	0.117985	-18.6724	8.29735e-78	1.87716e-76	77.0811	75.7265
1834808	1835515	+	b1752	ydjZ	protein_coding	DedA family protein YdjZ	logic_ena	631.051	0.217994	-2.19764	0.174265	-12.6109	1.83792e-36	1.8681e-35	35.7357	34.7286
703944	705890	+	b0679	nagE	protein_coding	N-acetylglucosamine specific PTS enzyme IIABC component	logic_ena	40234.1	0.218746	-2.19267	0.104453	-20.9918	7.78563e-98	2.34014e-96	97.1087	95.6308
3667791	3669188	-	b3518	ccp	protein_coding	cytochrome c peroxidase	logic_ena	767.759	0.219874	-2.18525	0.13879	-15.745	7.43495e-56	1.20332e-54	55.1287	53.9196
4229453	4230142	-	b4021	pepE	protein_coding	peptidase E	logic_ena	3051.02	0.220229	-2.18293	0.129979	-16.7944	2.68101e-63	4.96991e-62	62.5717	61.3037
2719953	2722613	+	b2584	patZ	protein_coding	peptidyl-lysine acetyltransferase	logic_ena	14497.3	0.221952	-2.17168	0.0828372	-26.2162	1.7351e-151	9.73507e-150	150.761	149.012
1989251	1989490	-	b1906	yecH	protein_coding	DUF2492 domain-containing protein YecH	logic_ena	81.1452	0.225452	-2.14911	0.279061	-7.70121	1.34786e-14	5.90811e-14	13.8704	13.2286
4337168	4337929	-	b4116	adiY	protein_coding	DNA-binding transcriptional activator AdiY	logic_ena	65.8202	0.225645	-2.14788	0.266333	-8.06461	7.34689e-16	3.45991e-15	15.1339	14.4609
2351016	2352374	-	b2240	glpT	protein_coding	sn-glycerol 3-phosphate:phosphate antiporter	logic_ena	97327.5	0.226369	-2.14325	0.141632	-15.1325	9.8884e-52	1.5131e-50	51.0049	49.8201
3550080	3552473	-	b3417	malP	protein_coding	maltodextrin phosphorylase	logic_ena	81444	0.228169	-2.13183	0.0952636	-22.3782	6.42e-111	2.25128e-109	110.192	108.648
580251	580445	-	b4589	ylcI	protein_coding	DLP12 prophage%3B DUF3950 domain-containing protein YlcI	logic_ena	16.2744	0.234177	-2.09433	0.528589	-3.96212	7.42887e-05	0.00016479	4.12908	3.78307
862612	863511	-	b0824	ybiY	protein_coding	putative pyruvate formate-lyase activating enzyme YbiY	logic_ena	68.608	0.235554	-2.08587	0.256689	-8.12605	4.43506e-16	2.1064e-15	15.3531	14.6765
4365472	4366773	-	b4138	dcuA	protein_coding	C4-dicarboxylate transporter DcuA	logic_ena	28757.4	0.237818	-2.07207	0.108331	-19.1272	1.50013e-81	3.67558e-80	80.8239	79.4347
34300	34695	+	b0034	caiF	protein_coding	DNA-binding transcriptional activator CaiF	logic_ena	383.881	0.239033	-2.06472	0.167328	-12.3393	5.56414e-35	5.52215e-34	34.2546	33.2579
4505287	4506405	+	b4280	yjhC	protein_coding	KpLE2 phage-like element%3B putative oxidoreductase YjhC	logic_ena	997.611	0.239083	-2.06442	0.165683	-12.46	1.23346e-35	1.23876e-34	34.9089	33.907
2540804	2541679	-	b2423	cysW	protein_coding	sulfate/thiosulfate ABC transporter inner membrane subunit CysW	logic_ena	977.324	0.241715	-2.04862	0.72375	-2.83056	0.00464662	0.00821898	2.33286	2.08518
701603	702751	-	b0677	nagA	protein_coding	N-acetylglucosamine-6-phosphate deacetylase	logic_ena	18486.4	0.241932	-2.04733	0.109089	-18.7675	1.39237e-78	3.23707e-77	77.8562	76.4898
2935584	2937359	+	b2802	fucI	protein_coding	L-fucose isomerase	logic_ena	3632.63	0.243022	-2.04084	0.0946368	-21.565	3.83066e-103	1.21199e-101	102.417	100.917
4564699	4565850	-	b4335	yjiM	protein_coding	putative dehydratase subunit	logic_ena	11338.4	0.244369	-2.03287	0.14533	-13.988	1.8461e-44	2.37565e-43	43.7337	42.6242
4268809	4269012	-	b4621	yjbS	protein_coding	uncharacterized protein YjbS	logic_ena	5.49933	2.60385	1.38065	0.793412	1.74014	0.0818342	0.115105	1.08706	0.938905
3698026	3698217	+	b3537	bcsF	protein_coding	putative cellulose biosynthesis protein BcsF	logic_ena	689.782	0.248834	-2.00674	0.118128	-16.9879	1.00949e-64	1.8964e-63	63.9959	62.7221
2784529	2785011	-	b2650	ypjC	protein_coding	DUF5507 domain-containing protein YpjC	logic_ena	2.29033	2.59465	1.37554	0.883296	1.55728	0.119403	0.161456	0.922983	0.791947
2356904	2357803	+	b2244	rpnE	protein_coding	inactive recombination-promoting nuclease-like protein RpnE	logic_ena	1667.78	0.249683	-2.00183	0.180707	-11.0778	1.60775e-28	1.35852e-27	27.7938	26.8669
4347404	4348744	-	b4123	dcuB	protein_coding	anaerobic C4-dicarboxylate transporter DcuB	logic_ena	552.217	0.250384	-1.99778	0.132501	-15.0775	2.2777e-51	3.44769e-50	50.6425	49.4625
1519027	1520064	+	b1449	curA	protein_coding	NADPH-dependent curcumin/dihydrocurcumin reductase	logic_ena	974.595	0.253035	-1.98259	0.0976035	-20.3127	9.92718e-92	2.74826e-90	91.0032	89.5609
827245	828981	-	b0794	ybhF	protein_coding	putative ABC exporter ATP binding subunit	logic_ena	6259.12	0.254609	-1.97364	0.0934283	-21.1247	4.71756e-99	1.43852e-97	98.3263	96.8421
3759858	3761249	-	b3591	selA	protein_coding	selenocysteine synthase	logic_ena	10428.7	0.255192	-1.97035	0.0963467	-20.4506	5.93545e-93	1.67627e-91	92.2265	90.7757
2825832	2826395	+	b2702	srlA	protein_coding	sorbitol-specific PTS enzyme IIC2 component	logic_ena	7927.01	0.255735	-1.96728	0.130714	-15.0502	3.4403e-51	5.17028e-50	50.4634	49.2865
2360209	2361414	-	b2247	rhmD	protein_coding	L-rhamnonate dehydratase	logic_ena	188.119	0.255823	-1.96678	0.166976	-11.7789	5.01664e-32	4.60917e-31	31.2996	30.3364
4055290	4056339	-	b3869	glnL	protein_coding	sensory histidine kinase NtrB	logic_ena	11005.5	0.258316	-1.95279	0.12115	-16.1188	1.8821e-58	3.27268e-57	57.7254	56.4851
3940635	3941327	-	b3755	yieP	protein_coding	putative transcriptional regulator YieP	logic_ena	4145.27	0.259366	-1.94694	0.0845267	-23.0334	2.15766e-117	8.17969e-116	116.666	115.087
3145143	3146261	-	b2997	hybO	protein_coding	hydrogenase 2 small subunit	logic_ena	32071.5	0.260318	-1.94165	0.103669	-18.7293	2.85663e-78	6.53298e-77	77.5441	76.1849
846460	847119	-	b0810	glnP	protein_coding	L-glutamine ABC transporter membrane subunit	logic_ena	197.841	0.261798	-1.93347	0.237208	-8.15095	3.61081e-16	1.72662e-15	15.4424	14.7628
4594937	4595851	-	b4357	lgoR	protein_coding	putative DNA-binding transcriptional regulator LgoR	logic_ena	1804.85	0.262347	-1.93045	0.122328	-15.781	4.20772e-56	6.83632e-55	55.376	54.1652
878742	879857	+	b0837	yliI	protein_coding	aldose sugar dehydrogenase YliI	logic_ena	206.201	0.262514	-1.92954	0.203188	-9.49629	2.17504e-21	1.34993e-20	20.6625	19.8697
1986925	1987428	+	b1902	ftnB	protein_coding	putative ferritin-like protein	logic_ena	1309.58	0.264338	-1.91955	0.130628	-14.6948	6.96263e-49	9.76625e-48	48.1572	47.0103
818570	819055	+	b0783	moaC	protein_coding	cyclic pyranopterin monophosphate synthase	logic_ena	7076.12	0.264432	-1.91903	0.0896286	-21.4109	1.05738e-101	3.29591e-100	100.976	99.482
4563922	4564689	-	b4334	yjiL	protein_coding	putative ATPase%2C activator of (R)-hydroxyglutaryl-CoA dehdratase	logic_ena	5790.63	0.264766	-1.91721	0.116606	-16.4418	9.59876e-61	1.71151e-59	60.0178	58.7666
3049160	3049549	-	b2904	gcvH	protein_coding	glycine cleavage system H protein	logic_ena	20804.6	0.266858	-1.90585	0.085015	-22.4178	2.63683e-111	9.4032e-110	110.579	109.027
2477847	2479184	+	b2365	dsdX	protein_coding	D-serine transporter	logic_ena	1641.44	0.270708	-1.88519	0.162761	-11.5826	5.04919e-31	4.50148e-30	30.2968	29.3466
3144154	3145140	-	b2996	hybA	protein_coding	hydrogenase 2 iron-sulfur protein	logic_ena	38105.7	0.271495	-1.881	0.11107	-16.9353	2.47248e-64	4.60363e-63	63.6069	62.3369
828974	829972	-	b0795	ybhG	protein_coding	HlyD_D23 family protein YbhG	logic_ena	3273.51	0.27365	-1.8696	0.0775746	-24.1006	2.46183e-128	1.09046e-126	127.609	125.962
2827362	2827733	+	b2704	srlB	protein_coding	sorbitol-specific PTS enzyme IIA component	logic_ena	6369.03	0.274511	-1.86507	0.12018	-15.5189	2.58405e-54	4.07254e-53	53.5877	52.3901
4107552	4108514	+	b3916	pfkA	protein_coding	6-phosphofructokinase I	logic_ena	25153.4	0.275675	-1.85896	0.0738155	-25.1838	6.02293e-140	3.05355e-138	139.22	137.515
2926308	2927672	+	b2795	ppnN	protein_coding	nucleotide 5'-monophosphate nucleosidase	logic_ena	25123	0.276371	-1.85532	0.0793397	-23.3846	6.13651e-121	2.41331e-119	120.212	118.617
818055	818567	+	b0782	moaB	protein_coding	MoaB protein	logic_ena	6364.34	0.277205	-1.85097	0.098639	-18.7651	1.45698e-78	3.36867e-77	77.8365	76.4725
3547986	3550070	-	b3416	malQ	protein_coding	4-alpha-glucanotransferase	logic_ena	56077.9	0.278124	-1.8462	0.0979997	-18.8389	3.62716e-79	8.52688e-78	78.4404	77.0692
2905557	2905697	+	b4682	yqcG	protein_coding	cell envelope stress response protein YqcG	logic_ena	2.13388	0.27813	-1.84617	0.935074	-1.97435	0.0483414	0.0712507	1.31568	1.14721
4377811	4378944	-	b4150	ampC	protein_coding	beta-lactamase	logic_ena	2567.65	0.279319	-1.84002	0.0910812	-20.2019	9.41428e-91	2.57242e-89	90.0262	88.5897
2826392	2827351	+	b2703	srlE	protein_coding	sorbitol-specific PTS enzyme IIBC1 component	logic_ena	16633.7	0.279446	-1.83936	0.115126	-15.9769	1.85072e-57	3.16578e-56	56.7327	55.4995
4247971	4249311	+	b4036	lamB	protein_coding	maltose outer membrane channel/phage lambda receptor protein	logic_ena	189860	0.282526	-1.82355	0.100235	-18.1926	5.90242e-74	1.22957e-72	73.229	71.9102
4245229	4246419	-	b4034	malE	protein_coding	maltose ABC transporter periplasmic binding protein	logic_ena	130266	0.28423	-1.81487	0.0950414	-19.0956	2.74746e-81	6.68284e-80	80.5611	79.175
4358697	4360031	-	b4132	cadB	protein_coding	lysine:cadaverine antiporter	logic_ena	187.39	0.28463	-1.81284	0.220012	-8.23972	1.72617e-16	8.43636e-16	15.7629	15.0738
4474862	4475314	+	b4252	tabA	protein_coding	DUF386 domain-containing toxin-antitoxin biofilm protein TabA	logic_ena	18912.3	0.284672	-1.81263	0.106875	-16.9603	1.61439e-64	3.01926e-63	63.792	62.5201
2297021	2297644	-	b2201	ccmA	protein_coding	heme trafficking system ATP-binding protein	logic_ena	4581.31	0.285735	-1.80725	0.144069	-12.5444	4.26829e-36	4.31754e-35	35.3697	34.3648
4477307	4478311	-	b4254	argI	protein_coding	ornithine carbamoyltransferase ArgI	logic_ena	350.673	0.286409	-1.80385	0.175478	-10.2796	8.7051e-25	6.27244e-24	24.0602	23.2026
3046168	3049041	-	b2903	gcvP	protein_coding	glycine decarboxylase	logic_ena	77305.5	0.287021	-1.80077	0.0731726	-24.6099	9.88602e-134	4.6742e-132	133.005	131.33
4110740	4111507	-	b3919	tpiA	protein_coding	triose-phosphate isomerase	logic_ena	24737	0.291061	-1.78061	0.112278	-15.859	1.21867e-56	2.02694e-55	55.9141	54.6932
3403484	3404458	+	b3253	yhdH	protein_coding	acrylyl-CoA reductase	logic_ena	3850.13	0.291209	-1.77987	0.13886	-12.8178	1.30384e-37	1.37508e-36	36.8848	35.8617
3698214	3699893	+	b3538	bcsG	protein_coding	cellulose phosphoethanolamine transferase	logic_ena	3060.49	0.292749	-1.77227	0.0947212	-18.7103	4.07782e-78	9.27538e-77	77.3896	76.0327
4353200	4354717	-	b4129	lysU	protein_coding	lysine--tRNA ligase/Ap4A synthetase/Ap3A synthetase	logic_ena	23229.3	0.294272	-1.76478	0.0941653	-18.7413	2.28094e-78	5.24492e-77	77.6419	76.2803
819048	819293	+	b0784	moaD	protein_coding	molybdopterin synthase sulfur carrier subunit	logic_ena	3144.23	0.295818	-1.75722	0.10597	-16.5822	9.36806e-62	1.69917e-60	61.0284	59.7698
1295446	1298121	-	b1241	adhE	protein_coding	aldehyde-alcohol dehydrogenase	logic_ena	93250.9	0.296063	-1.75602	0.0965388	-18.1898	6.21399e-74	1.2881e-72	73.2066	71.89
2827737	2828516	+	b2705	srlD	protein_coding	sorbitol-6-phosphate 2-dehydrogenase	logic_ena	12331.9	0.296854	-1.75218	0.11707	-14.9669	1.2082e-50	1.79651e-49	49.9179	48.7456
1863850	1864734	+	b1780	yeaD	protein_coding	putative aldose 1-epimerase YeaD	logic_ena	6739.31	0.298195	-1.74567	0.108656	-16.066	4.41748e-58	7.61834e-57	57.3548	56.1181
950340	951080	-	b0902	pflA	protein_coding	pyruvate formate-lyase activating enzyme	logic_ena	4860.51	0.301886	-1.72793	0.104765	-16.4934	4.0928e-61	7.36005e-60	60.388	59.1331
4101690	4102673	+	b3909	kdgT	protein_coding	2-dehydro-3-deoxy-D-gluconate:H(+) symporter	logic_ena	37525.4	0.30281	-1.72352	0.0943628	-18.2648	1.5779e-74	3.40503e-73	73.8019	72.4679
3088284	3089678	+	b2943	galP	protein_coding	galactose:H(+) symporter	logic_ena	39174.3	0.303501	-1.72023	0.108631	-15.8354	1.77204e-56	2.91279e-55	55.7515	54.5357
1807796	1808656	+	b1725	yniA	protein_coding	putative kinase YniA	logic_ena	3076.35	0.303509	-1.72019	0.123263	-13.9554	2.91534e-44	3.70627e-43	43.5353	42.4311
531295	532221	-	b0504	allS	protein_coding	DNA-binding transcriptional activator AllS	logic_ena	161.309	0.303852	-1.71856	0.180372	-9.52785	1.60567e-21	1.00695e-20	20.7943	19.997
1636756	1636989	+	b4533	ynfO	protein_coding	Qin prophage%3B protein YnfO	logic_ena	3.1727	0.304056	-1.71759	0.869839	-1.97461	0.0483128	0.0712334	1.31594	1.14732
3318637	3319980	+	b3172	argG	protein_coding	argininosuccinate synthetase	logic_ena	10720.3	0.305217	-1.71209	0.169049	-10.1278	4.15794e-24	2.90159e-23	23.3811	22.5374
860174	862606	-	b0823	ybiW	protein_coding	putative pyruvate formate lyase	logic_ena	370.111	0.306311	-1.70693	0.127952	-13.3404	1.34651e-40	1.53554e-39	39.8708	38.8137
4431321	4431983	-	b4209	ytfE	protein_coding	iron-sulfur cluster repair protein YtfE	logic_ena	530.779	0.307464	-1.70151	0.114406	-14.8726	4.96422e-50	7.304e-49	49.3041	48.1364
2417081	2418601	+	b2298	yfcC	protein_coding	putative transporter YfcC	logic_ena	910.57	0.310763	-1.68612	0.208402	-8.09069	5.93285e-16	2.80511e-15	15.2267	14.5521
819295	819747	+	b0785	moaE	protein_coding	molybdopterin synthase catalytic subunit	logic_ena	5306.92	0.311794	-1.68133	0.0984567	-17.0769	2.20563e-65	4.16201e-64	64.6565	63.3807
2652494	2653339	+	b2521	sseA	protein_coding	3-mercaptopyruvate sulfurtransferase	logic_ena	6533.51	0.312606	-1.67758	0.0808814	-20.7413	1.46995e-95	4.29551e-94	94.8327	93.367
4475437	4477251	+	b4253	yjgL	protein_coding	protein YjgL	logic_ena	3267.02	0.313852	-1.67185	0.135154	-12.3699	3.80099e-35	3.79018e-34	34.4201	33.4213
3049573	3050667	-	b2905	gcvT	protein_coding	aminomethyltransferase	logic_ena	42754.1	0.314496	-1.66889	0.0817566	-20.4129	1.28494e-92	3.60469e-91	91.8911	90.4431
2409520	2411352	-	b2292	yfbS	protein_coding	putative transporter YfbS	logic_ena	4706.49	0.316553	-1.65948	0.0910067	-18.2347	2.73632e-74	5.78614e-73	73.5628	72.2376
2983288	2984124	-	b2843	kduI	protein_coding	5-dehydro-4-deoxy-D-glucuronate isomerase	logic_ena	162456	0.317763	-1.65398	0.0875142	-18.8995	1.15094e-79	2.73624e-78	78.9389	77.5628
2320043	2321869	+	b2219	atoS	protein_coding	sensory histidine kinase AtoS	logic_ena	1273.23	0.318942	-1.64864	0.105408	-15.6405	3.85954e-55	6.15187e-54	54.4135	53.211
1435185	1435619	-	b1376	uspF	protein_coding	nucleotide binding filament protein	logic_ena	933.838	0.319722	-1.64511	0.111491	-14.7556	2.83083e-49	4.05174e-48	48.5481	47.3924
2982497	2983258	-	b2842	kduD	protein_coding	putative 2-keto-3-deoxy-D-gluconate dehydrogenase	logic_ena	132216	0.320234	-1.6428	0.0832679	-19.7291	1.2131e-86	3.17063e-85	85.9161	84.4989
4356470	4358617	-	b4131	cadA	protein_coding	lysine decarboxylase 1	logic_ena	462.2	0.320573	-1.64128	0.194491	-8.43884	3.20495e-17	1.61128e-16	16.4942	15.7928
1724736	1725632	-	b1647	ydhF	protein_coding	putative oxidoreductase	logic_ena	4185.51	0.320692	-1.64074	0.0755014	-21.7312	1.03947e-104	3.31371e-103	103.983	102.48
3758017	3759861	-	b3590	selB	protein_coding	selenocysteyl-tRNA-specific translation elongation factor	logic_ena	15357.6	0.32154	-1.63693	0.0903801	-18.1116	2.58029e-73	5.24534e-72	72.5883	71.2802
3015160	3015738	+	b2877	mocA	protein_coding	molybdenum cofactor cytidylyltransferase	logic_ena	304.164	0.323046	-1.63019	0.144573	-11.2759	1.7262e-29	1.49155e-28	28.7629	27.8264
1165143	1165685	+	b1108	ycfP	protein_coding	UPF0227 protein YcfP	logic_ena	7319.7	0.324205	-1.62502	0.0942847	-17.2353	1.44417e-66	2.73741e-65	65.8404	64.5627
3142986	3144164	-	b2995	hybB	protein_coding	hydrogenase 2 membrane subunit	logic_ena	25330.9	0.327723	-1.60945	0.10664	-15.0923	1.81917e-51	2.76356e-50	50.7401	49.5585
1946115	1946180	-	b4677	yobI	protein_coding	uncharacterized protein YobI	logic_ena	1.61238	2.28676	1.19331	0.939243	1.2705	0.203907	0.260803	0.690567	0.583688
3828945	3830336	+	b3654	xanP	protein_coding	xanthine:H(+) symporter XanP	logic_ena	1121.7	0.328073	-1.60791	0.161045	-9.98426	1.78629e-23	1.22422e-22	22.748	21.9121
1544758	1545714	-	b1471	yddK	protein_coding	leucine-rich repeat domain-containing protein YddK	logic_ena	5.68421	2.28337	1.19117	0.759561	1.56823	0.116827	0.158431	0.932455	0.800161
1985139	1986128	-	b1901	araF	protein_coding	arabinose ABC transporter periplasmic binding protein	logic_ena	457.565	0.329539	-1.60148	0.132661	-12.072	1.48535e-33	1.44017e-32	32.8282	31.8416
848408	848911	-	b0812	dps	protein_coding	stationary phase nucleoid protein that sequesters iron and protects DNA from damage	logic_ena	1703.53	0.331006	-1.59507	0.123194	-12.9477	2.42184e-38	2.61982e-37	37.6159	36.5817
2084467	2085525	-	b2013	yeeE	protein_coding	inner membrane protein YeeE	logic_ena	1149.44	0.331257	-1.59398	0.741442	-2.14983	0.0315683	0.0483404	1.50075	1.31569
3532818	3534440	+	b3403	pck	protein_coding	phosphoenolpyruvate carboxykinase (ATP)	logic_ena	116501	0.331981	-1.59083	0.08315	-19.132	1.36613e-81	3.38158e-80	80.8645	79.4709
3696458	3698029	+	b3536	bcsE	protein_coding	c-di-GMP-binding protein BcsE	logic_ena	3578.84	0.332371	-1.58913	0.0772566	-20.5695	5.14496e-94	1.46284e-92	93.2886	91.8348
1026557	1027015	-	b0963	mgsA	protein_coding	methylglyoxal synthase	logic_ena	7543.04	0.332575	-1.58825	0.118553	-13.397	6.29896e-41	7.30193e-40	40.2007	39.1366
2937468	2938886	+	b2803	fucK	protein_coding	L-fuculokinase	logic_ena	2241.64	0.333939	-1.58234	0.0904676	-17.4907	1.68621e-68	3.26985e-67	67.7731	66.4855
869411	870949	+	b0830	gsiB	protein_coding	glutathione ABC transporter periplasmic binding protein	logic_ena	4192.13	0.335645	-1.57499	0.346085	-4.55088	5.34223e-06	1.31694e-05	5.27228	4.88044
3568033	3569328	-	b3430	glgC	protein_coding	glucose-1-phosphate adenylyltransferase	logic_ena	13804.7	0.335912	-1.57385	0.091038	-17.2878	5.81205e-67	1.10666e-65	66.2357	64.956
4593361	4594722	-	b4356	lgoT	protein_coding	galactonate:H(+) symporter	logic_ena	1316.49	0.337628	-1.56649	0.120907	-12.9562	2.16807e-38	2.35135e-37	37.6639	36.6287
1397672	1398622	-	b1333	uspE	protein_coding	universal stress protein with a role cellular motility	logic_ena	13640.2	0.33815	-1.56427	0.084456	-18.5217	1.38106e-76	3.04266e-75	75.8598	74.5167
3939185	3940612	-	b3754	hsrA	protein_coding	putative transporter HsrA	logic_ena	2342.05	0.338377	-1.5633	0.0987019	-15.8386	1.68559e-56	2.78155e-55	55.7732	54.5557
1275179	1275829	-	b1221	narL	protein_coding	DNA-binding transcriptional dual regulator NarL	logic_ena	5596.5	0.33869	-1.56196	0.0889687	-17.5563	5.32174e-69	1.03675e-67	68.2739	66.9843
1015715	1015882	+	b0953	rmf	protein_coding	ribosome modulation factor	logic_ena	290.902	0.339713	-1.55761	0.169136	-9.20924	3.28447e-20	1.93301e-19	19.4835	18.7138
4233758	4235407	+	b4025	pgi	protein_coding	glucose-6-phosphate isomerase	logic_ena	24743.8	0.340051	-1.55618	0.0950299	-16.3756	2.85489e-60	5.04764e-59	59.5444	58.2969
1167599	1168138	+	b1110	ycfJ	protein_coding	PF05433 family protein YcfJ	logic_ena	1340.73	0.342561	-1.54557	0.167792	-9.21118	3.22574e-20	1.90111e-19	19.4914	18.721
4601624	4602097	-	b4363	yjjB	protein_coding	putative succinate exporter YjjB	logic_ena	149.133	0.346143	-1.53056	0.18986	-8.06152	7.53543e-16	3.53896e-15	15.1229	14.4511
1249125	1249757	-	b1199	dhaL	protein_coding	dihydroxyacetone kinase subunit L	logic_ena	29505.5	0.347359	-1.5255	0.0828426	-18.4144	1.00621e-75	2.18254e-74	74.9973	73.661
4263248	4264231	-	b4051	qorA	protein_coding	putative quinone oxidoreductase 1	logic_ena	2240.76	0.348396	-1.5212	0.0907781	-16.7573	5.0053e-63	9.23785e-62	62.3006	61.0344
1227071	1227472	-	b1178	pliG	protein_coding	inhibitor of g-type lysozyme	logic_ena	124.252	0.348917	-1.51904	0.189847	-8.0014	1.23015e-15	5.70724e-15	14.91	14.2436
4563668	4563925	-	b4715	ytiA	protein_coding	uncharacterized protein YtiA	logic_ena	1069.89	0.349904	-1.51497	0.141421	-10.7125	8.89491e-27	6.93144e-26	26.0509	25.1592
1033254	1035047	+	b0973	hyaB	protein_coding	hydrogenase 1 large subunit	logic_ena	1028.16	0.350262	-1.5135	0.122139	-12.3915	2.90436e-35	2.90298e-34	34.5369	33.5372
687997	689013	-	b0656	insH-3	protein_coding	IS5 transposase and trans-activator	logic_ena	45.8069	0.351259	-1.50939	0.332147	-4.54436	5.51024e-06	1.35597e-05	5.25883	4.86775
3790320	3791345	-	b3616	tdh	protein_coding	threonine dehydrogenase	logic_ena	42438.2	0.351544	-1.50822	0.0788527	-19.1271	1.50238e-81	3.67558e-80	80.8232	79.4347
3791355	3792551	-	b3617	kbl	protein_coding	2-amino-3-ketobutyrate CoA ligase	logic_ena	36675.9	0.352886	-1.50272	0.0750198	-20.031	2.9554e-89	7.92122e-88	88.5294	87.1012
3045158	3045901	-	b2902	ygfF	protein_coding	putative NAD(P)-binding oxidoreductase with NAD(P)-binding Rossmann-fold domain	logic_ena	2747.19	0.352975	-1.50236	0.103018	-14.5835	3.57618e-48	4.96652e-47	47.4466	46.3039
6529	7959	-	b0007	yaaJ	protein_coding	putative transporter YaaJ	logic_ena	1709.84	0.353209	-1.50141	0.110892	-13.5394	9.15046e-42	1.0939e-40	41.0386	39.961
1983555	1985069	-	b1900	araG	protein_coding	arabinose ABC transporter ATP binding subunit	logic_ena	478.538	0.35341	-1.50058	0.113958	-13.1679	1.3435e-39	1.50357e-38	38.8718	37.8229
4155001	4156005	+	b3958	argC	protein_coding	N-acetylglutamylphosphate reductase	logic_ena	4154.1	0.353464	-1.50037	0.181974	-8.24493	1.65263e-16	8.1052e-16	15.7818	15.0912
3058666	3059325	-	b2914	rpiA	protein_coding	ribose-5-phosphate isomerase A	logic_ena	5569.58	0.354083	-1.49784	0.100196	-14.9491	1.57902e-50	2.3314e-49	49.8016	48.6324
345666	346337	-	b0328	yahN	protein_coding	putative amino acid exporter	logic_ena	214.846	0.354792	-1.49495	0.152458	-9.80567	1.06443e-22	7.00955e-22	21.9729	21.1543
902257	902988	-	b0863	artI	protein_coding	putative ABC transporter periplasmic binding protein ArtI	logic_ena	4650.39	0.356292	-1.48887	0.111472	-13.3564	1.08699e-40	1.24634e-39	39.9638	38.9044
3618588	3618989	+	b3481	nikR	protein_coding	DNA-binding transcriptional repressor NikR	logic_ena	1021.6	0.356972	-1.48612	0.111918	-13.2786	3.08222e-40	3.48655e-39	39.5111	38.4576
3243329	3244741	-	b3092	uxaC	protein_coding	D-glucoronate/D-galacturonate isomerase	logic_ena	6185.78	0.357875	-1.48247	0.0916173	-16.1812	6.84908e-59	1.20087e-57	58.1644	56.9205
4156013	4156789	+	b3959	argB	protein_coding	acetylglutamate kinase	logic_ena	2298.12	0.358206	-1.48114	0.15164	-9.76746	1.55303e-22	1.01952e-21	21.8088	20.9916
4454611	4455609	-	b4232	fbp	protein_coding	fructose-1%2C6-bisphosphatase 1	logic_ena	10284.4	0.358843	-1.47857	0.105853	-13.9682	2.43732e-44	3.1174e-43	43.6131	42.5062
4136108	4137013	+	b3943	yijE	protein_coding	cystine exporter	logic_ena	2483.41	0.359517	-1.47587	0.112979	-13.0632	5.34247e-39	5.90056e-38	38.2723	37.2291
916473	918131	+	b0876	ybjD	protein_coding	DUF2813 domain-containing protein YbjD	logic_ena	1450.13	0.361871	-1.46645	0.0939433	-15.61	6.22546e-55	9.88556e-54	54.2058	53.005
899844	900575	-	b0860	artJ	protein_coding	L-arginine ABC transporter periplasmic binding protein	logic_ena	1410.6	0.362324	-1.46465	0.114825	-12.7554	2.90764e-37	3.02107e-36	36.5365	35.5198
335280	335885	+	b0318	yahD	protein_coding	ankyrin repeat-containing protein YahD	logic_ena	88.7818	0.362477	-1.46404	0.231482	-6.32462	2.53853e-10	8.71301e-10	9.59542	9.05983
3141286	3142989	-	b2994	hybC	protein_coding	hydrogenase 2 large subunit	logic_ena	51382.5	0.363481	-1.46005	0.0984463	-14.8309	9.24755e-50	1.35117e-48	49.034	47.8693
4506448	4506573	+	b4655	ythA	protein_coding	KpLE2 phage-like element%3B uncharacterized protein YthA	logic_ena	25.7913	0.363517	-1.45991	0.41527	-3.51556	0.00043882	0.000888621	3.35771	3.05128
4205943	4207532	-	b4006	purH	protein_coding	bifunctional AICAR transformylase/IMP cyclohydrolase	logic_ena	3865.75	0.364205	-1.45718	0.14644	-9.95067	2.50488e-23	1.69735e-22	22.6012	21.7702
3927155	3928147	+	b3744	asnA	protein_coding	asparagine synthetase A	logic_ena	2552.35	0.364669	-1.45534	0.122292	-11.9006	1.17541e-32	1.09914e-31	31.9298	30.9589
68348	70048	-	b0063	araB	protein_coding	ribulokinase	logic_ena	314.232	0.364784	-1.45489	0.140744	-10.3371	4.78793e-25	3.49178e-24	24.3199	23.457
1275822	1277618	-	b1222	narX	protein_coding	sensory histidine kinase NarX	logic_ena	6943.94	0.365244	-1.45307	0.0982687	-14.7867	1.78534e-49	2.57284e-48	48.7483	47.5896
3241827	3243314	-	b3091	uxaA	protein_coding	D-altronate dehydratase	logic_ena	5531.67	0.367446	-1.44439	0.0927174	-15.5785	1.01985e-54	1.61336e-53	53.9915	52.7923
4460522	4462660	-	b4238	nrdD	protein_coding	anaerobic ribonucleoside-triphosphate reductase	logic_ena	46969.2	0.368859	-1.43886	0.146642	-9.81207	9.98978e-23	6.62e-22	22.0004	21.1791
125695	127587	+	b0115	aceF	protein_coding	pyruvate dehydrogenase%2C E2 subunit	logic_ena	162483	0.369221	-1.43744	0.0991323	-14.5003	1.20707e-47	1.64913e-46	46.9183	45.7827
1498651	1498875	+	b1426	ydcH	protein_coding	protein YdcH	logic_ena	694.049	0.369275	-1.43723	0.0995657	-14.435	3.11581e-47	4.18893e-46	46.5064	45.3779
3123827	3124231	-	b2977	glcG	protein_coding	putative heme-binding protein GlcG	logic_ena	1351.56	0.372893	-1.42317	0.128058	-11.1134	1.07927e-28	9.17485e-28	27.9669	27.0374
3562013	3563518	+	b3426	glpD	protein_coding	aerobic glycerol 3-phosphate dehydrogenase	logic_ena	188165	0.372937	-1.423	0.118197	-12.0392	2.21035e-33	2.12355e-32	32.6555	31.6729
4464759	4466180	-	b4240	treB	protein_coding	trehalose-specific PTS enzyme IIBC component	logic_ena	190054	0.373218	-1.42191	0.0965069	-14.7338	3.91336e-49	5.54458e-48	48.4075	47.2561
3259721	3260110	-	b3113	tdcF	protein_coding	putative enamine/imine deaminase	logic_ena	274.17	0.375764	-1.4121	0.200884	-7.02943	2.07376e-12	8.03533e-12	11.6832	11.095
870967	871887	+	b0831	gsiC	protein_coding	glutathione ABC transporter membrane subunit GsiC	logic_ena	2096.62	0.376003	-1.41118	0.466805	-3.02307	0.00250223	0.00457998	2.60167	2.33914
826119	827252	-	b0793	ybhS	protein_coding	putative ABC exporter membrane subunit YbhS	logic_ena	2284.93	0.376448	-1.40948	0.0854731	-16.4903	4.30867e-61	7.71526e-60	60.3657	59.1126
1126157	1126804	+	b1067	yceH	protein_coding	DUF480 domain-containing protein YceH	logic_ena	3772.35	0.376699	-1.40852	0.105366	-13.3678	9.32552e-41	1.07512e-39	40.0303	38.9685
3876140	3876952	-	b3697	yidA	protein_coding	sugar phosphatase YidA	logic_ena	6764.45	0.377056	-1.40715	0.0888351	-15.84	1.64708e-56	2.7287e-55	55.7833	54.564
2829047	2829820	+	b2707	srlR	protein_coding	DNA-binding transcriptional repressor SrlR	logic_ena	5332.13	0.377191	-1.40663	0.102677	-13.6996	1.02122e-42	1.24559e-41	41.9909	40.9046
2884553	2887219	-	b2761	cas3	protein_coding	CRISPR-associated endonuclease/helicase Cas3	logic_ena	685.614	0.377563	-1.40521	0.351577	-3.99687	6.41846e-05	0.000143435	4.19257	3.84334
582875	583060	+	b0563	tfaX	protein_coding	DLP12 prophage%3B protein TfaX	logic_ena	9.21967	2.10366	1.0729	0.575771	1.86342	0.0624033	0.0899291	1.20479	1.0461
2153681	2153737	-	b4668	ibsB	protein_coding	putative toxic peptide IbsB	logic_ena	7.15623	2.09886	1.06961	0.641177	1.66819	0.0952775	0.131797	1.02101	0.880093
182463	183620	+	b0162	cdaR	protein_coding	DNA-binding transcriptional activator CdaR	logic_ena	6562.12	0.378262	-1.40254	0.128764	-10.8924	1.2536e-27	1.01445e-26	26.9018	25.9938
4470527	4470913	-	b4243	ridA	protein_coding	enamine/imine deaminase%2C redox regulated chaperone	logic_ena	13789	0.384929	-1.37733	0.10667	-12.9121	3.84907e-38	4.13186e-37	37.4146	36.3839
1249768	1250838	-	b1200	dhaK	protein_coding	dihydroxyacetone kinase subunit K	logic_ena	38937.9	0.386422	-1.37175	0.0762114	-17.9993	1.97345e-72	3.99243e-71	71.7048	70.3988
4436755	4437495	+	b4214	cysQ	protein_coding	3'(2')%2C5'-bisphosphate nucleotidase	logic_ena	1232.64	0.386469	-1.37157	0.125191	-10.9559	6.22763e-28	5.12835e-27	27.2057	26.29
1870385	1871860	+	b1785	cdgI	protein_coding	putative c-di-GMP binding protein CdgI	logic_ena	67.2139	0.387301	-1.36847	0.338215	-4.04617	5.20625e-05	0.00011728	4.28347	3.93078
1247696	1249114	-	b1198	dhaM	protein_coding	dihydroxyacetone kinase subunit M	logic_ena	49066.3	0.387618	-1.36729	0.0935261	-14.6194	2.11327e-48	2.94458e-47	47.675	46.531
123017	125680	+	b0114	aceE	protein_coding	pyruvate dehydrogenase E1 component	logic_ena	234824	0.388296	-1.36477	0.100086	-13.6359	2.44792e-42	2.9431e-41	41.6112	40.5312
4562743	4563603	-	b4333	yjiK	protein_coding	uncharacterized protein YjiK	logic_ena	1701.65	0.38903	-1.36205	0.127221	-10.7061	9.52695e-27	7.41024e-26	26.021	25.1302
3679419	3680348	+	b3526	kdgK	protein_coding	2-dehydro-3-deoxygluconokinase	logic_ena	107659	0.389386	-1.36073	0.106857	-12.734	3.8248e-37	3.94479e-36	36.4174	35.404
4321697	4322422	-	b4102	phnF	protein_coding	putative transcriptional regulator PhnF	logic_ena	10.0388	2.07989	1.0565	0.591374	1.78652	0.0740143	0.105078	1.13068	0.978487
3056890	3056949	-	b4665	ibsC	protein_coding	toxic peptide IbsC	logic_ena	112.691	0.390549	-1.35642	0.250617	-5.41233	6.2209e-08	1.78931e-07	7.20615	6.74732
764180	765049	+	b0729	sucD	protein_coding	succinyl-CoA synthetase subunit alpha	logic_ena	106159	0.391152	-1.3542	0.0903133	-14.9945	7.98084e-51	1.1909e-49	50.098	48.9241
1270238	1270345	-	b4423	ldrC	protein_coding	small toxic polypeptide LdrC	logic_ena	2.68477	2.07794	1.05515	0.847078	1.24564	0.212898	0.270576	0.671828	0.567711
867520	869391	+	b0829	gsiA	protein_coding	glutathione ABC transporter ATP binding subunit GsiA	logic_ena	5777.84	0.391445	-1.35312	0.144068	-9.39226	5.87291e-21	3.56612e-20	20.2311	19.4478
119281	120135	+	b0111	ampE	protein_coding	protein AmpE	logic_ena	3218.64	0.392304	-1.34996	0.089405	-15.0994	1.6352e-51	2.49308e-50	50.7864	49.6033
3156623	3157450	+	b3012	dkgA	protein_coding	methylglyoxal reductase DkgA	logic_ena	1666.73	0.39565	-1.3377	0.185721	-7.20276	5.90059e-13	2.36698e-12	12.2291	11.6258
1724134	1724655	-	b1646	sodC	protein_coding	superoxide dismutase (Cu-Zn)	logic_ena	1492.15	0.396521	-1.33453	0.104677	-12.7491	3.15495e-37	3.26996e-36	36.501	35.4855
3936278	3937168	+	b3751	rbsB	protein_coding	ribose ABC transporter periplasmic binding protein	logic_ena	233564	0.397688	-1.33029	0.0877299	-15.1635	6.17131e-52	9.47769e-51	51.2096	50.0233
1035066	1035773	+	b0974	hyaC	protein_coding	hydrogenase 1 cytochrome b subunit	logic_ena	349.43	0.398302	-1.32807	0.159471	-8.32797	8.22427e-17	4.0715e-16	16.0849	15.3902
4478473	4478889	+	b4255	rraB	protein_coding	ribonuclease E inhibitor protein B	logic_ena	10100.4	0.399193	-1.32484	0.0892034	-14.8519	6.7603e-50	9.91196e-49	49.17	48.0038
4249554	4250474	+	b4037	malM	protein_coding	maltose regulon periplasmic protein	logic_ena	73241.7	0.399753	-1.32282	0.0952447	-13.8886	7.42409e-44	9.38155e-43	43.1294	42.0277
3121634	3123805	-	b2976	glcB	protein_coding	malate synthase G	logic_ena	5097.41	0.400295	-1.32087	0.0742772	-17.7829	9.58323e-71	1.9203e-69	70.0185	68.7166
3566600	3568033	-	b3429	glgA	protein_coding	glycogen synthase	logic_ena	11834.1	0.400625	-1.31967	0.0989013	-13.3433	1.29509e-40	1.48091e-39	39.8877	38.8295
1702233	1703234	+	b1623	add	protein_coding	adenosine deaminase	logic_ena	4777.69	0.401231	-1.3175	0.118547	-11.1137	1.07582e-28	9.16407e-28	27.9683	27.0379
3609955	3610512	+	b3472	dcrB	protein_coding	periplasmic bacteriophage sensitivity protein DcrB	logic_ena	6499.87	0.402266	-1.31378	0.0857738	-15.3168	5.90696e-53	9.20611e-52	52.2286	51.0359
3731131	3732123	+	b3566	xylF	protein_coding	xylose ABC transporter periplasmic binding protein	logic_ena	102.081	0.402665	-1.31235	0.241519	-5.43373	5.51878e-08	1.59389e-07	7.25816	6.79754
4639590	4640306	-	b4401	arcA	protein_coding	DNA-binding transcriptional dual regulator ArcA	logic_ena	18898.6	0.403041	-1.311	0.113431	-11.5577	6.74583e-31	6.00136e-30	30.171	29.2218
3126522	3128021	-	b2979	glcD	protein_coding	glycolate dehydrogenase%2C putative FAD-linked subunit	logic_ena	274.858	0.403628	-1.3089	0.150778	-8.681	3.92302e-18	2.0558e-17	17.4064	16.687
3818874	3819491	+	b3646	yicG	protein_coding	conserved inner membrane protein YicG	logic_ena	2485.92	0.404038	-1.30744	0.088197	-14.8241	1.02393e-49	1.4909e-48	48.9897	47.8266
118733	119284	+	b0110	ampD	protein_coding	1%2C6-anhydro-N-acetylmuramoyl-L-alanine amidase	logic_ena	2786.43	0.405147	-1.30348	0.0885554	-14.7194	4.83988e-49	6.81144e-48	48.3152	47.1668
247637	248134	+	b0228	rayT	protein_coding	REP-associated tyrosine transposase	logic_ena	440.038	0.405283	-1.303	0.116566	-11.1782	5.21618e-29	4.46132e-28	28.2826	27.3505
903952	904467	-	b0865	ybjP	protein_coding	DUF3828 domain-containing lipoprotein YbjP	logic_ena	601.916	0.40873	-1.29078	0.139235	-9.27055	1.85189e-20	1.10223e-19	19.7324	18.9577
4421708	4422172	+	b4195	ulaC	protein_coding	L-ascorbate specific PTS enzyme IIA component	logic_ena	502.097	0.408787	-1.29058	0.125237	-10.3051	6.6831e-25	4.8487e-24	24.175	23.3144
2829813	2830778	+	b2708	gutQ	protein_coding	D-arabinose 5-phosphate isomerase GutQ	logic_ena	5627.73	0.409027	-1.28973	0.103657	-12.4423	1.53918e-35	1.54212e-34	34.8127	33.8119
504914	506566	+	b0480	ushA	protein_coding	5'-nucleotidase/UDP-sugar hydrolase	logic_ena	5116.11	0.409173	-1.28922	0.0808209	-15.9515	2.78023e-57	4.71743e-56	56.5559	55.3263
2934235	2935551	+	b2801	fucP	protein_coding	L-fucose:H(+) symporter	logic_ena	569.428	0.409407	-1.28839	0.1411	-9.13104	6.78434e-20	3.92689e-19	19.1685	18.406
1094275	1095141	-	b1026	insF-4	protein_coding	IS3 element protein InsF	logic_ena	11.0727	2.0206	1.01478	0.540588	1.87718	0.0604935	0.0874465	1.21829	1.05826
465612	467312	-	b0445	ybaE	protein_coding	putative protein YbaE	logic_ena	2417.56	0.410111	-1.28591	0.148334	-8.66902	4.35844e-18	2.28113e-17	17.3607	16.6418
265620	266087	-	b0250	ykfB	protein_coding	CP4-6 prophage%3B protein YkfB	logic_ena	2286.93	0.410148	-1.28578	0.112669	-11.412	3.64225e-30	3.1864e-29	29.4386	28.4967
1123407	1124054	-	b1064	grxB	protein_coding	reduced glutaredoxin 2	logic_ena	1943.67	0.410212	-1.28556	0.0853777	-15.0573	3.09053e-51	4.66128e-50	50.51	49.3315
66835	68337	-	b0062	araA	protein_coding	L-arabinose isomerase	logic_ena	452.054	0.411286	-1.28179	0.123566	-10.3733	3.27934e-25	2.40828e-24	24.4842	23.6183
903006	903734	-	b0864	artP	protein_coding	L-arginine ABC transporter ATP binding subunit	logic_ena	3720.14	0.411603	-1.28067	0.104667	-12.2357	2.00355e-34	1.97909e-33	33.6982	32.7035
763014	764180	+	b0728	sucC	protein_coding	succinyl-CoA synthetase subunit beta	logic_ena	143180	0.412305	-1.27821	0.094872	-13.4731	2.25357e-41	2.65631e-40	40.6471	39.5757
27293	28207	+	b0030	rihC	protein_coding	ribonucleoside hydrolase RihC	logic_ena	9410.47	0.413201	-1.27508	0.0708459	-17.998	2.02059e-72	4.06826e-71	71.6945	70.3906
2997235	2997600	-	b2861	insC-4	protein_coding	IS2 insertion element repressor InsA	logic_ena	1.33571	2.00017	1.00012	0.951176	1.05146	0.293048	0.358995	0.533061	0.444912
4463054	4464709	-	b4239	treC	protein_coding	trehalose-6-phosphate hydrolase	logic_ena	149474	0.413668	-1.27346	0.0942708	-13.5085	1.39344e-41	1.65172e-40	40.8559	39.7821
700374	701594	-	b0676	nagC	protein_coding	DNA-binding transcriptional dual regulator NagC	logic_ena	16534.5	0.414954	-1.26898	0.0924683	-13.7234	7.35513e-43	9.02344e-42	42.1334	41.0446
4459900	4460364	-	b4237	nrdG	protein_coding	anaerobic ribonucleoside-triphosphate reductase activating protein	logic_ena	4095.46	0.41511	-1.26844	0.168329	-7.53544	4.86679e-14	2.07072e-13	13.3128	12.6839
923264	925540	+	b0882	clpA	protein_coding	ATP-dependent Clp protease ATP-binding subunit ClpA	logic_ena	60169.7	0.415181	-1.26819	0.0973046	-13.0332	7.92528e-39	8.66222e-38	38.101	37.0624
2549646	2550545	-	b2431	yfeX	protein_coding	porphyrinogen peroxidase	logic_ena	11020.4	0.415553	-1.26689	0.0981455	-12.9083	4.03967e-38	4.32543e-37	37.3937	36.364
3640111	3640545	+	b3495	uspA	protein_coding	universal stress global stress response regulator	logic_ena	24727.1	0.41576	-1.26618	0.0924844	-13.6907	1.15375e-42	1.40318e-41	41.9379	40.8529
4203320	4204645	+	b4004	zraR	protein_coding	DNA-binding transcriptional activator ZraR	logic_ena	3889.45	0.415957	-1.2655	0.0760764	-16.6345	3.91778e-62	7.13681e-61	61.407	60.1465
865129	866364	-	b0827	moeA	protein_coding	molybdopterin molybdotransferase	logic_ena	9116.48	0.416515	-1.26356	0.0754922	-16.7376	6.9744e-63	1.27601e-61	62.1565	60.8941
2538672	2539583	-	b2421	cysM	protein_coding	cysteine synthase B	logic_ena	4040.29	0.418922	-1.25525	0.579155	-2.16738	0.0302062	0.0464405	1.5199	1.3331
4053869	4055278	-	b3868	glnG	protein_coding	DNA-binding transcriptional dual regulator NtrC	logic_ena	7196.64	0.42049	-1.24986	0.103798	-12.0412	2.15728e-33	2.0773e-32	32.6661	31.6825
817044	818033	+	b0781	moaA	protein_coding	GTP 3'%2C8'-cyclase	logic_ena	11186.7	0.424314	-1.2368	0.0854045	-14.4816	1.58326e-47	2.14915e-46	46.8004	45.6677
3749232	3750092	+	b3582	sgbU	protein_coding	putative L-xylulose 5-phosphate 3-epimerase	logic_ena	205.227	0.424696	-1.2355	0.153225	-8.06329	7.42698e-16	3.49192e-15	15.1292	14.4569
2931865	2933013	-	b2799	fucO	protein_coding	L-1%2C2-propanediol oxidoreductase	logic_ena	1769.75	0.425386	-1.23316	0.111763	-11.0337	2.6283e-28	2.20317e-27	27.5803	26.657
3140792	3141286	-	b2993	hybD	protein_coding	putative hydrogenase 2 maturation protease	logic_ena	14339.2	0.425773	-1.23184	0.103412	-11.912	1.0253e-32	9.67372e-32	31.9891	31.0144
1609229	1610680	-	b1521	uxaB	protein_coding	tagaturonate reductase	logic_ena	1691.07	0.425857	-1.23156	0.120182	-10.2475	1.21496e-24	8.7096e-24	23.9154	23.06
3006262	3007452	+	b2870	ygeW	protein_coding	putative carbamoyltransferase YgeW	logic_ena	94.6262	0.426317	-1.23	0.207029	-5.9412	2.82939e-09	9.01974e-09	8.54831	8.04481
3699980	3700087	-	b4453	ldrD	protein_coding	small toxic polypeptide LdrD	logic_ena	40.9691	0.42744	-1.22621	0.303265	-4.04335	5.26931e-05	0.000118637	4.27825	3.92578
641439	641867	-	b0607	uspG	protein_coding	universal stress protein G	logic_ena	3016.07	0.427836	-1.22487	0.122717	-9.98125	1.84125e-23	1.25983e-22	22.7349	21.8997
3349806	3350459	-	b3209	elbB	protein_coding	low activity glyoxalase ElbB	logic_ena	2766.32	0.42867	-1.22206	0.0856255	-14.2721	3.2644e-46	4.29269e-45	45.4862	44.3673
1212260	1212304	-	b4738	ymgK	protein_coding	protein YmgK	logic_ena	1.76353	1.9694	0.977756	0.941648	1.03835	0.299109	0.365356	0.52417	0.437284
1696462	1697052	-	b1618	uidR	protein_coding	DNA-binding transcriptional repressor UidR	logic_ena	1574.5	0.428753	-1.22178	0.173527	-7.04086	1.91061e-12	7.42369e-12	11.7188	11.1294
2323447	2324109	+	b2221	atoD	protein_coding	acetyl-CoA:acetoacetyl-CoA transferase subunit alpha	logic_ena	56.4689	0.429665	-1.21872	0.291301	-4.1837	2.86802e-05	6.63111e-05	4.54242	4.17841
3216779	3217402	+	b3071	nfeR	protein_coding	DNA-binding transcriptional repressor NfeR	logic_ena	13328.6	0.431286	-1.21328	0.133778	-9.06936	1.19721e-19	6.82637e-19	18.9218	18.1658
4118845	4119330	-	b3929	rraA	protein_coding	ribonuclease E inhibitor protein A	logic_ena	4734.8	0.432216	-1.21018	0.132195	-9.15445	5.46342e-20	3.17542e-19	19.2625	18.4982
3793987	3794919	+	b3619	rfaD	protein_coding	ADP-L-glycero-D-mannoheptose 6-epimerase	logic_ena	14802.2	0.432754	-1.20838	0.0788202	-15.3308	4.75774e-53	7.4426e-52	52.3226	51.1283
2776386	2776868	+	b2644	yfjY	protein_coding	CP4-57 prophage%3B RadC-like JAB domain-containing protein YfjY	logic_ena	8.63036	1.95891	0.970054	0.567478	1.70941	0.0873747	0.122029	1.05861	0.913538
289301	290305	-	b0273	argF	protein_coding	CP4-6 prophage%3B ornithine carbamoyltransferase ArgF	logic_ena	1142.5	0.432934	-1.20778	0.131682	-9.17197	4.64448e-20	2.71444e-19	19.3331	18.5663
1855981	1856928	-	b1772	ydjH	protein_coding	putative sugar kinase YdjH	logic_ena	787.789	0.435679	-1.19866	0.138528	-8.65284	5.0232e-18	2.61281e-17	17.299	16.5829
1688576	1689751	+	b1613	manA	protein_coding	mannose-6-phosphate isomerase	logic_ena	5832.88	0.436524	-1.19587	0.0862447	-13.866	1.01836e-43	1.27537e-42	42.9921	41.8944
1666524	1667219	-	b1593	ynfK	protein_coding	putative dethiobiotin synthetase	logic_ena	2375.25	0.437758	-1.1918	0.170317	-6.99752	2.60525e-12	1.00237e-11	11.5842	10.999
1854991	1855971	-	b1771	ydjG	protein_coding	NADH-dependent methylglyoxal reductase	logic_ena	635.566	0.438127	-1.19058	0.112014	-10.6289	2.1875e-26	1.67364e-25	25.6601	24.7763
4630733	4632670	+	b4392	slt	protein_coding	soluble lytic murein transglycosylase	logic_ena	3960.59	0.438129	-1.19057	0.0824482	-14.4403	2.88769e-47	3.89468e-46	46.5394	45.4095
4583249	4586761	-	b4350	hsdR	protein_coding	type I restriction enzyme EcoKI endonuclease component	logic_ena	32460.5	0.438488	-1.18939	0.0863675	-13.7713	3.7939e-43	4.68174e-42	42.4209	41.3296
8238	9191	+	b0008	talB	protein_coding	transaldolase B	logic_ena	96370.2	0.438805	-1.18835	0.0884845	-13.43	4.03281e-41	4.7139e-40	40.3944	39.3266
4118515	4118760	+	b3928	zapB	protein_coding	cell division factor ZapB	logic_ena	10673.9	0.438827	-1.18827	0.0993585	-11.9595	5.79355e-33	5.54074e-32	32.2371	31.2564
2933041	2933688	-	b2800	fucA	protein_coding	L-fuculose-phosphate aldolase	logic_ena	348.817	0.441327	-1.18008	0.141534	-8.33781	7.56814e-17	3.75551e-16	16.121	15.4253
2475873	2476178	+	b2363	yfdT	protein_coding	CPS-53 (KpLE1) prophage%3B protein YfdT	logic_ena	7.50677	1.94434	0.959278	0.611891	1.56773	0.116945	0.158539	0.932019	0.799865
864380	865129	-	b0826	moeB	protein_coding	molybdopterin-synthase adenylyltransferase	logic_ena	4998.91	0.442641	-1.17579	0.0786031	-14.9586	1.36931e-50	2.02889e-49	49.8635	48.6927
558974	559666	+	b0531	sfmC	protein_coding	putative fimbrial chaperone SfmC	logic_ena	5.22909	1.94375	0.958842	0.700358	1.36907	0.170976	0.222677	0.767064	0.652325
4031161	4032492	+	b3847	pepQ	protein_coding	Xaa-Pro dipeptidase	logic_ena	32033.1	0.442663	-1.17572	0.0678981	-17.316	3.56486e-67	6.8186e-66	66.448	65.1663
4213680	4214123	-	b4012	yjaB	protein_coding	putative N-acetyltransferase YjaB	logic_ena	351.256	0.443918	-1.17163	0.139237	-8.4147	3.93909e-17	1.97565e-16	16.4046	15.7043
3280217	3280690	+	b3133	agaV	protein_coding	N-acetyl-D-galactosamine specific PTS enzyme IIB component	logic_ena	258.463	0.444953	-1.16828	0.150028	-7.78705	6.85942e-15	3.06742e-14	14.1637	13.5132
3350689	3353025	-	b3210	arcB	protein_coding	sensory histidine kinase ArcB	logic_ena	13672.5	0.445014	-1.16808	0.0870926	-13.4119	5.1511e-41	6.00438e-40	40.2881	39.2215
2543832	2544623	-	b2426	ucpA	protein_coding	putative oxidoreductase	logic_ena	31896.9	0.445376	-1.1669	0.090036	-12.9604	2.05142e-38	2.23059e-37	37.6879	36.6516
113244	113288	+	b4727	yacM	protein_coding	protein YacM	logic_ena	11.8424	1.9283	0.947332	0.505876	1.87265	0.0611161	0.0881648	1.21384	1.0547
2894196	2894771	+	b2768	ygcP	protein_coding	putative anti-terminator regulatory protein	logic_ena	1405.17	0.445611	-1.16614	0.0987791	-11.8056	3.65342e-32	3.3714e-31	31.4373	30.4722
1032139	1033257	+	b0972	hyaA	protein_coding	hydrogenase 1 small subunit	logic_ena	693.37	0.445864	-1.16532	0.129815	-8.97679	2.78782e-19	1.55585e-18	18.5547	17.808
4117245	4118090	-	b3927	glpF	protein_coding	glycerol facilitator	logic_ena	64465.8	0.446662	-1.16275	0.106278	-10.9406	7.36915e-28	6.02124e-27	27.1326	26.2203
2621197	2622234	+	b2499	purM	protein_coding	phosphoribosylformylglycinamide cyclo-ligase	logic_ena	1637.34	0.446907	-1.16195	0.14671	-7.92007	2.37371e-15	1.08571e-14	14.6246	13.9643
2988502	2989311	+	b2847	yqeI	protein_coding	putative transcriptional regulator YqeI	logic_ena	110.644	0.447413	-1.16032	0.202486	-5.73037	1.00214e-08	3.06024e-08	7.99907	7.51424
845741	846463	-	b0809	glnQ	protein_coding	L-glutamine ABC transporter ATP binding subunit	logic_ena	146.887	0.447535	-1.15993	0.205788	-5.63651	1.73531e-08	5.20099e-08	7.76062	7.28391
2294901	2295380	-	b2197	ccmE	protein_coding	periplasmic heme chaperone	logic_ena	1186.18	0.447865	-1.15886	0.145971	-7.93901	2.03797e-15	9.36219e-15	14.6908	14.0286
4204642	4205931	-	b4005	purD	protein_coding	phosphoribosylamine--glycine ligase	logic_ena	2333.99	0.448362	-1.15726	0.194725	-5.94306	2.79745e-09	8.93145e-09	8.55324	8.04908
4050133	4050765	-	b3865	yihA	protein_coding	GTP-binding protein YihA	logic_ena	5505.44	0.448518	-1.15676	0.0793632	-14.5755	4.02029e-48	5.56493e-47	47.3957	46.2545
4586949	4587863	+	b4351	mrr	protein_coding	methylated adenine and cytosine restriction protein	logic_ena	1990.62	0.449263	-1.15437	0.104764	-11.0187	3.10367e-28	2.58619e-27	27.5081	26.5873
4321244	4321696	-	b4101	phnG	protein_coding	carbon-phosphorus lyase core complex subunit PhnG	logic_ena	9.0418	1.90589	0.930465	0.579062	1.60685	0.108088	0.147865	0.966225	0.830135
4040906	4041433	-	b3856	mobB	protein_coding	molybdopterin-guanine dinucleotide biosynthesis adaptor protein	logic_ena	772.053	0.450528	-1.15031	0.10548	-10.9054	1.08556e-27	8.80163e-27	26.9643	26.0554
3913830	3915200	-	b3730	glmU	protein_coding	fused N-acetylglucosamine-1-phosphate uridyltransferase and glucosamine-1-phosphate acetyltransferase	logic_ena	29998	0.450594	-1.1501	0.0995304	-11.5552	6.94475e-31	6.16529e-30	30.1583	29.21
1310569	1310865	-	b1251	yciI	protein_coding	protein YciI	logic_ena	2443.26	0.450633	-1.14997	0.0875076	-13.1414	1.90581e-39	2.12723e-38	38.7199	37.6722
4113293	4113721	+	b3923	uspD	protein_coding	universal stress protein D	logic_ena	847.498	0.450983	-1.14885	0.10923	-10.5177	7.1571e-26	5.38767e-25	25.1453	24.2686
276715	277647	+	b0261	mmuM	protein_coding	homocysteine S-methyltransferase	logic_ena	1493.67	0.451952	-1.14576	0.0829224	-13.8172	2.00615e-43	2.49759e-42	42.6976	41.6025
1784734	1787112	-	b1702	ppsA	protein_coding	phosphoenolpyruvate synthetase	logic_ena	1179.75	0.452211	-1.14493	0.111474	-10.2709	9.53414e-25	6.84636e-24	24.0207	23.1645
2203972	2204289	+	b4541	yehK	protein_coding	uncharacterized protein YehK	logic_ena	6.01015	1.89536	0.922472	0.668017	1.38091	0.167306	0.218573	0.776489	0.660404
2632604	2634070	-	b2508	guaB	protein_coding	inosine 5'-monophosphate dehydrogenase	logic_ena	10313.7	0.452322	-1.14458	0.118201	-9.68329	3.55089e-22	2.28823e-21	21.4497	20.6405
683477	684412	-	b0651	rihA	protein_coding	pyrimidine-specific ribonucleoside hydrolase RihA	logic_ena	12292.1	0.452607	-1.14367	0.0863901	-13.2384	5.26364e-40	5.9223e-39	39.2787	38.2275
4341911	4343266	+	b4119	melA	protein_coding	alpha-galactosidase	logic_ena	546.98	0.452729	-1.14328	0.117664	-9.71653	2.56361e-22	1.66476e-21	21.5911	20.7786
4046966	4049752	+	b3863	polA	protein_coding	DNA polymerase I	logic_ena	24856.2	0.452852	-1.14289	0.0726048	-15.7412	7.89084e-56	1.27221e-54	55.1029	53.8954
2344865	2347150	+	b2234	nrdA	protein_coding	ribonucleoside-diphosphate reductase 1 subunit alpha	logic_ena	38023.5	0.45322	-1.14172	0.115338	-9.89887	4.21017e-23	2.82558e-22	22.3757	21.5489
1323038	1323082	-	b1265	trpL	protein_coding	trp operon leader peptide	logic_ena	188.488	1.89146	0.919501	0.630687	1.45793	0.144859	0.191868	0.839056	0.716997
183709	184095	-	b0163	yaeH	protein_coding	DUF3461 domain-containing protein YaeH	logic_ena	2913.96	0.454751	-1.13685	0.0955231	-11.9013	1.16485e-32	1.09169e-31	31.9337	30.9619
2174282	2174566	-	b2093	gatB	protein_coding	galactitol-specific PTS enzyme IIB component	logic_ena	71929.5	0.455794	-1.13355	0.0857705	-13.216	7.0904e-40	7.95638e-39	39.1493	38.0993
4434622	4436565	-	b4213	cpdB	protein_coding	2'3' cyclic nucleotide phosphodiesterase/3' nucleotidase	logic_ena	7647.12	0.456661	-1.13081	0.0955992	-11.8286	2.777e-32	2.58531e-31	31.5564	30.5875
2716754	2717443	+	b2580	ung	protein_coding	uracil-DNA glycosylase	logic_ena	2673.62	0.457386	-1.12852	0.116844	-9.65834	4.53146e-22	2.90677e-21	21.3438	20.5366
4416441	4416770	-	b4189	bsmA	protein_coding	DUF1471 domain-containing putative lipoprotein BsmA	logic_ena	1117.92	0.457923	-1.12682	0.173536	-6.49329	8.39793e-11	2.95967e-10	10.0758	9.52876
1866908	1868842	+	b1783	yeaG	protein_coding	protein kinase YeaG	logic_ena	845.004	0.458234	-1.12584	0.103997	-10.8257	2.60009e-27	2.06828e-26	26.585	25.6844
3125470	3126522	-	b4468	glcE	protein_coding	glycolate dehydrogenase%2C putative FAD-binding subunit	logic_ena	172.881	0.458503	-1.125	0.189428	-5.93892	2.86909e-09	9.13247e-09	8.54226	8.03941
122092	122856	+	b0113	pdhR	protein_coding	DNA-binding transcriptional dual regulator PdhR	logic_ena	15944	0.458612	-1.12465	0.102603	-10.9612	5.87124e-28	4.84435e-27	27.2313	26.3148
3543167	3544045	+	b3411	rpnA	protein_coding	recombination-promoting nuclease RpnA	logic_ena	347.92	0.458879	-1.12381	0.155943	-7.20656	5.7384e-13	2.30632e-12	12.2412	11.6371
1321384	1322946	-	b1264	trpE	protein_coding	anthranilate synthase subunit TrpE	logic_ena	17350.6	1.87236	0.904856	0.707951	1.27813	0.201202	0.258088	0.696368	0.588232
1491922	1492071	-	b4428	hokB	protein_coding	toxin HokB	logic_ena	236.058	0.459935	-1.1205	0.172438	-6.49795	8.14202e-11	2.8743e-10	10.0893	9.54147
2582903	2583478	-	b2467	nudK	protein_coding	GDP-mannose hydrolase	logic_ena	1484.82	0.460005	-1.12028	0.114184	-9.81112	1.00839e-22	6.67185e-22	21.9964	21.1758
3016060	3019158	+	b2878	ygfK	protein_coding	putative oxidoreductase%2C Fe-S subunit	logic_ena	376.613	0.461333	-1.11612	0.163639	-6.82062	9.06478e-12	3.39063e-11	11.0426	10.4697
2828621	2828980	+	b2706	gutM	protein_coding	DNA-binding transcriptional activator GutM	logic_ena	2017.36	0.462623	-1.11209	0.0993706	-11.1913	4.49554e-29	3.86066e-28	28.3472	27.4133
2684254	2685507	-	b2551	glyA	protein_coding	serine hydroxymethyltransferase	logic_ena	26344.2	0.463292	-1.11001	0.0799529	-13.8833	8.00022e-44	1.00793e-42	43.0969	41.9966
1131438	1131842	+	b1074	flgC	protein_coding	flagellar basal-body rod protein FlgC	logic_ena	57400.4	0.463841	-1.1083	0.0737541	-15.027	4.88926e-51	7.32171e-50	50.3108	49.1354
2763537	2765153	-	b2628	abpA	protein_coding	CP4-57 prophage%3B anti-bacteriophage protein	logic_ena	3292.08	0.464529	-1.10616	0.0948062	-11.6676	1.86634e-31	1.69257e-30	30.729	29.7715
4439587	4439793	+	b4217	ytfK	protein_coding	DUF1107 domain-containing protein YtfK	logic_ena	1867.68	0.466263	-1.10078	0.128905	-8.53947	1.34842e-17	6.87775e-17	16.8702	16.1626
3081913	3082671	+	b2936	loiP	protein_coding	metalloprotease LoiP	logic_ena	2467.56	0.467245	-1.09775	0.110856	-9.90246	4.06159e-23	2.73022e-22	22.3913	21.5638
1126806	1127729	+	b1068	yceM	protein_coding	putative oxidoreductase YceM	logic_ena	3378.96	0.467837	-1.09592	0.0762739	-14.3682	8.18751e-47	1.09029e-45	46.0868	44.9625
871890	872801	+	b0832	gsiD	protein_coding	glutathione ABC transporter membrane subunit GsiD	logic_ena	1281.33	0.467925	-1.09565	0.466701	-2.34765	0.0188922	0.0300334	1.72372	1.5224
1971030	1972691	-	b1886	tar	protein_coding	methyl-accepting chemotaxis protein Tar	logic_ena	24855.3	0.468084	-1.09516	0.098745	-11.0908	1.39046e-28	1.17728e-27	27.8568	26.9291
3564134	3566581	-	b3428	glgP	protein_coding	glycogen phosphorylase	logic_ena	15594.6	0.469055	-1.09217	0.0837836	-13.0356	7.6732e-39	8.40855e-38	38.115	37.0753
1856933	1857769	-	b1773	ydjI	protein_coding	putative aldolase YdjI	logic_ena	682.712	0.469098	-1.09204	0.122806	-8.89241	5.97986e-19	3.28502e-18	18.2233	17.4835
3124236	3125459	-	b4467	glcF	protein_coding	glycolate dehydrogenase%2C putative iron-sulfur subunit	logic_ena	710.802	0.469145	-1.09189	0.113941	-9.58296	9.43016e-22	5.97622e-21	21.0255	20.2236
1035770	1036357	+	b0975	hyaD	protein_coding	putative hydrogenase 1 maturation protease HyaD	logic_ena	318.89	0.469286	-1.09146	0.136723	-7.983	1.42817e-15	6.5824e-15	14.8452	14.1816
1125562	1126146	+	b1066	rimJ	protein_coding	ribosomal-protein-S5-alanine N-acetyltransferase	logic_ena	2251.03	0.469949	-1.08942	0.098424	-11.0687	1.7798e-28	1.50055e-27	27.7496	26.8238
4112967	4113266	+	b3922	yiiS	protein_coding	DUF406 domain-containing protein YiiS	logic_ena	437.687	0.471206	-1.08557	0.123634	-8.78051	1.62739e-18	8.70149e-18	17.7885	17.0604
1751728	1753830	-	b1673	ydhV	protein_coding	putative oxidoreductase	logic_ena	220.214	0.471521	-1.0846	0.169149	-6.41214	1.43491e-10	4.99017e-10	9.84317	9.30188
3071459	3072622	-	b2926	pgk	protein_coding	phosphoglycerate kinase	logic_ena	101523	0.471662	-1.08418	0.0908991	-11.9272	8.53541e-33	8.08942e-32	32.0688	31.0921
2222185	2223900	+	b2133	dld	protein_coding	D-lactate dehydrogenase	logic_ena	8110.92	0.472317	-1.08217	0.0687985	-15.7296	9.47942e-56	1.5225e-54	55.0232	53.8174
2938888	2939310	+	b2804	fucU	protein_coding	L-fucose mutarotase	logic_ena	1231.59	0.472929	-1.0803	0.0945966	-11.4201	3.31776e-30	2.90857e-29	29.4792	28.5363
2685835	2687025	+	b2552	hmp	protein_coding	nitric oxide dioxygenase	logic_ena	4070.22	0.472992	-1.08011	0.110118	-9.8087	1.0329e-22	6.8233e-22	21.9859	21.166
3947128	3947967	-	b4480	hdfR	protein_coding	DNA-binding transcriptional dual regulator HdfR	logic_ena	2239.83	0.473103	-1.07977	0.105849	-10.2011	1.96103e-24	1.39628e-23	23.7075	22.855
1491962	1492129	-	b1420	mokB	protein_coding	putative regulatory protein MokB	logic_ena	214.332	0.473776	-1.07772	0.17986	-5.992	2.07271e-09	6.66493e-09	8.68346	8.1762
3072672	3073691	-	b2927	epd	protein_coding	D-erythrose-4-phosphate dehydrogenase	logic_ena	32919.7	0.475546	-1.07234	0.119738	-8.95572	3.37518e-19	1.87372e-18	18.4717	17.7273
1258791	1259069	+	b1205	ychH	protein_coding	stress-induced protein	logic_ena	1856.73	0.476151	-1.07051	0.121303	-8.82509	1.09368e-18	5.90784e-18	17.9611	17.2286
127912	129336	+	b0116	lpd	protein_coding	lipoamide dehydrogenase	logic_ena	185700	0.47786	-1.06534	0.0780279	-13.6533	1.92849e-42	2.33192e-41	41.7148	40.6323
2842573	2843043	-	b2717	hycI	protein_coding	hydrogenase 3 maturation protease	logic_ena	627.565	0.477926	-1.06514	0.115343	-9.23456	2.59347e-20	1.53926e-19	19.5861	18.8127
5683	6459	-	b0006	yaaA	protein_coding	peroxide stress resistance protein YaaA	logic_ena	2098.11	0.478117	-1.06457	0.0970206	-10.9726	5.17745e-28	4.28872e-27	27.2859	26.3677
1441854	1442843	-	b1380	ldhA	protein_coding	D-lactate dehydrogenase	logic_ena	2590.18	0.479636	-1.05999	0.103444	-10.2469	1.22145e-24	8.74129e-24	23.9131	23.0584
1396076	1397092	+	b1331	insH-4	protein_coding	IS5 transposase and trans-activator	logic_ena	4.41985	1.83905	0.878959	0.738791	1.18973	0.234154	0.293687	0.630499	0.532115
2893919	2894179	+	b2767	ygcO	protein_coding	putative 4Fe-4S cluster-containing protein	logic_ena	753.313	0.479801	-1.05949	0.11002	-9.63	5.97288e-22	3.80816e-21	21.2238	20.4193
3043662	3045101	+	b2901	bglA	protein_coding	6-phospho-beta-glucosidase A	logic_ena	10840	0.481304	-1.05498	0.0823642	-12.8087	1.4656e-37	1.54181e-36	36.834	35.812
904593	904916	+	b0866	ybjQ	protein_coding	putative heavy metal binding protein YbjQ	logic_ena	1391.56	0.481422	-1.05463	0.0993858	-10.6114	2.6364e-26	2.00978e-25	25.579	24.6969
4158490	4159407	+	b3961	oxyR	protein_coding	DNA-binding transcriptional dual regulator OxyR	logic_ena	7318.43	0.482101	-1.05259	0.0872765	-12.0604	1.70874e-33	1.65296e-32	32.7673	31.7817
4416017	4416292	-	b4188	yjfN	protein_coding	protease activator	logic_ena	1134.15	0.482398	-1.0517	0.143062	-7.35138	1.96175e-13	8.13305e-13	12.7074	12.0897
254259	255716	-	b0237	pepD	protein_coding	peptidase D	logic_ena	33725.6	0.482587	-1.05114	0.0860046	-12.2219	2.37467e-34	2.34019e-33	33.6244	32.6307
2077112	2077480	+	b2004	cbeA	protein_coding	CP4-44 prophage%3B cytoskeleton bundling-enhancing antitoxin CbeA	logic_ena	6.82087	1.83209	0.873487	0.647417	1.34919	0.177277	0.23017	0.751348	0.637951
1660556	1662979	+	b1588	ynfF	protein_coding	putative selenate reductase YnfF	logic_ena	618.851	0.482784	-1.05055	0.114499	-9.17517	4.50874e-20	2.63877e-19	19.3459	18.5786
3894652	3895218	+	b3713	yieF	protein_coding	chromate reductase	logic_ena	4669.62	0.484183	-1.04638	0.147364	-7.10063	1.24189e-12	4.87488e-12	11.9059	11.312
2171833	2172873	-	b2091	gatD	protein_coding	galactitol-1-phosphate 5-dehydrogenase	logic_ena	115098	0.484718	-1.04478	0.0811256	-12.8786	5.94048e-38	6.3285e-37	37.2262	36.1987
499014	499973	-	b0476	aes	protein_coding	acetylesterase	logic_ena	581.708	0.485357	-1.04288	0.115912	-8.99722	2.31512e-19	1.29894e-18	18.6354	17.8864
3169284	3169676	-	b3024	ygiW	protein_coding	BOF family protein YgiW	logic_ena	486.568	0.486397	-1.03979	0.11546	-9.00562	2.14448e-19	1.20803e-18	18.6687	17.9179
695101	696276	+	b0662	ubiF	protein_coding	2-octaprenyl-3-methyl-6-methoxy-1%2C4-benzoquinol hydroxylase	logic_ena	3349.57	0.486541	-1.03937	0.0896211	-11.5973	4.25046e-31	3.80552e-30	30.3716	29.4196
3349081	3349809	-	b3208	mtgA	protein_coding	peptidoglycan glycosyltransferase MtgA	logic_ena	2167.06	0.486587	-1.03923	0.0796395	-13.0492	6.4219e-39	7.0557e-38	38.1923	37.1515
3008764	3009975	+	b2872	ygeY	protein_coding	putative peptidase YgeY	logic_ena	249.802	0.486794	-1.03862	0.135825	-7.64671	2.06182e-14	8.92605e-14	13.6858	13.0493
1937649	1939091	+	b1854	pykA	protein_coding	pyruvate kinase II	logic_ena	36594.9	0.486946	-1.03817	0.0956472	-10.8541	1.90636e-27	1.52219e-26	26.7198	25.8175
2295377	2295586	-	b2198	ccmD	protein_coding	heme trafficking system membrane protein CcmD	logic_ena	526.904	0.487428	-1.03674	0.120104	-8.63204	6.02673e-18	3.13092e-17	17.2199	16.5043
3140311	3140799	-	b2992	hybE	protein_coding	hydrogenase 2-specific chaperone	logic_ena	9802.4	0.487823	-1.03557	0.0956851	-10.8227	2.68792e-27	2.13411e-26	26.5706	25.6708
761522	762739	+	b0727	sucB	protein_coding	dihydrolipoyltranssuccinylase	logic_ena	156883	0.48863	-1.03318	0.10182	-10.1472	3.41023e-24	2.3957e-23	23.4672	22.6206
1862771	1863766	+	b1779	gapA	protein_coding	glyceraldehyde-3-phosphate dehydrogenase A	logic_ena	256407	0.489587	-1.03036	0.125867	-8.18613	2.69769e-16	1.30631e-15	15.569	14.884
2474984	2475520	+	b2361	yfdR	protein_coding	CPS-53 (KpLE1) prophage%3B 5'-deoxynucleotidase	logic_ena	5.38605	1.80728	0.853819	0.668065	1.27805	0.201233	0.258088	0.696302	0.588232
2295583	2296320	-	b2199	ccmC	protein_coding	heme trafficking system membrane protein CcmC	logic_ena	1999.57	0.489841	-1.02962	0.112497	-9.15241	5.56755e-20	3.23148e-19	19.2543	18.4906
4108834	4109823	+	b3917	sbp	protein_coding	sulfate/thiosulfate ABC transporter periplasmic binding protein Sbp	logic_ena	1428.1	0.490556	-1.02751	0.148073	-6.9392	3.9434e-12	1.50035e-11	11.4041	10.8238
1835515	1836063	+	b1753	ynjA	protein_coding	AhpD-like domain-containing protein YnjA	logic_ena	570.626	0.491165	-1.02572	0.154466	-6.64044	3.12742e-11	1.13352e-10	10.5048	9.94557
2980764	2982182	-	b2841	araE	protein_coding	arabinose:H(+) symporter	logic_ena	6028.86	0.491354	-1.02517	0.111556	-9.18973	3.93821e-20	2.31452e-19	19.4047	18.6355
545314	546363	-	b0517	allD	protein_coding	ureidoglycolate dehydrogenase	logic_ena	58.5459	0.49177	-1.02395	0.247741	-4.13313	3.57857e-05	8.20188e-05	4.44629	4.08609
1810934	1812325	+	b1729	tcyP	protein_coding	cystine/sulfocysteine:cation symporter	logic_ena	2318.99	0.491917	-1.02351	0.354039	-2.89096	0.00384064	0.00686551	2.4156	2.16333
4077015	4077452	+	b3887	dtd	protein_coding	D-aminoacyl-tRNA deacylase	logic_ena	4738.99	0.491988	-1.0233	0.118197	-8.65758	4.81881e-18	2.5096e-17	17.3171	16.6004
3054866	3055444	-	b2909	ygfB	protein_coding	UPF0149 family protein YgfB	logic_ena	9097.56	0.492083	-1.02303	0.0828186	-12.3526	4.71574e-35	4.69122e-34	34.3265	33.3287
516583	517362	+	b0491	fetB	protein_coding	putative iron ABC exporter membrane subunit FetB	logic_ena	890.737	0.492337	-1.02228	0.0958238	-10.6684	1.43146e-26	1.10322e-25	25.8442	24.9573
3586943	3587383	+	b3448	yhhA	protein_coding	DUF2756 domain-containing protein YhhA	logic_ena	282.553	0.492613	-1.02147	0.158005	-6.46481	1.01425e-10	3.55662e-10	9.99386	9.44896
3383330	3384268	-	b3236	mdh	protein_coding	malate dehydrogenase	logic_ena	50980.8	0.492694	-1.02124	0.0926128	-11.027	2.8329e-28	2.36995e-27	27.5478	26.6253
2571763	2572050	-	b2456	eutN	protein_coding	putative carboxysome structural protein	logic_ena	29.6743	0.493191	-1.01978	0.386386	-2.63928	0.00830823	0.0141543	2.08049	1.84911
2128340	2128888	-	b2054	wcaF	protein_coding	putative acyl transferase	logic_ena	13.6323	1.79137	0.841066	0.52471	1.60292	0.108953	0.14885	0.962759	0.827251
2737599	2737646	+	b2598	pheL	protein_coding	phe operon leader peptide	logic_ena	301.526	0.493781	-1.01806	0.138934	-7.32764	2.34248e-13	9.66388e-13	12.6303	12.0148
1027946	1028359	+	b0965	yccU	protein_coding	putative CoA-binding protein with NAD(P)-binding Rossmann-fold domain	logic_ena	940.692	0.494079	-1.01719	0.106965	-9.50957	1.91461e-21	1.19535e-20	20.7179	19.9225
1131018	1131434	+	b1073	flgB	protein_coding	flagellar basal-body rod protein FlgB	logic_ena	39122.9	0.494287	-1.01658	0.0722209	-14.076	5.33506e-45	6.929e-44	44.2729	43.1593
3488960	3490180	-	b3359	argD	protein_coding	N-acetylornithine aminotransferase/N-succinyldiaminopimelate aminotransferase	logic_ena	3230.9	0.494599	-1.01567	0.107216	-9.47311	2.71644e-21	1.67607e-20	20.566	19.7757
4041415	4041999	-	b3857	mobA	protein_coding	molybdenum cofactor guanylyltransferase	logic_ena	739.727	0.495026	-1.01443	0.129112	-7.85691	3.93728e-15	1.7851e-14	14.4048	13.7483
4324377	4325165	-	b4106	phnC	protein_coding	phosphonate ABC transporter ATP binding subunit	logic_ena	10.3045	1.7868	0.837379	0.570034	1.469	0.141833	0.188217	0.848221	0.725342
3666180	3667580	-	b3517	gadA	protein_coding	glutamate decarboxylase A	logic_ena	27.3902	0.495833	-1.01207	0.389499	-2.5984	0.00936598	0.0157964	2.02845	1.80144
4010200	4011000	+	b3826	yigL	protein_coding	phosphosugar phosphatase YigL	logic_ena	4836.12	0.496145	-1.01117	0.0759334	-13.3165	1.85656e-40	2.11146e-39	39.7313	38.6754
3053515	3054840	-	b2908	pepP	protein_coding	proline aminopeptidase P II	logic_ena	21873.7	0.49627	-1.0108	0.0762906	-13.2494	4.54972e-40	5.13277e-39	39.342	38.2896
2620246	2620872	-	b2498	upp	protein_coding	uracil phosphoribosyltransferase	logic_ena	4798.85	0.496524	-1.01006	0.0746441	-13.5317	1.0159e-41	1.21102e-40	40.9931	39.9168
3155355	3156518	+	b3011	yqhD	protein_coding	NADPH-dependent aldehyde reductase YqhD	logic_ena	4958.74	0.496656	-1.00968	0.325743	-3.09962	0.00193767	0.00361104	2.71272	2.44237
1902048	1903019	+	b1817	manX	protein_coding	mannose-specific PTS enzyme IIAB component	logic_ena	38479.3	0.49856	-1.00416	0.0919508	-10.9206	9.18731e-28	7.49229e-27	27.0368	26.1254
3153563	3154222	+	b3009	yghB	protein_coding	DedA family protein YghB	logic_ena	3312.14	0.499126	-1.00252	0.122855	-8.16019	3.34493e-16	1.60496e-15	15.4756	14.7945
4076146	4077018	+	b3886	yihY	protein_coding	putative inner membrane protein	logic_ena	4414.41	0.500001	-0.999997	0.0860561	-11.6203	3.25012e-31	2.9161e-30	30.4881	29.5352
2576098	2578377	-	b2463	maeB	protein_coding	malate dehydrogenase	logic_ena	55104.9	0.501634	-0.995292	0.0908712	-10.9528	6.44381e-28	5.296e-27	27.1909	26.2761
4351843	4352073	+	b4126	yjdI	protein_coding	PF06902 family protein YjdI	logic_ena	215.958	0.502062	-0.994062	0.155554	-6.39046	1.65389e-10	5.73277e-10	9.78149	9.24164
2079032	2079361	-	b2007	yeeX	protein_coding	DUF496 domain-containing protein YeeX	logic_ena	5841.08	0.502364	-0.993195	0.0989627	-10.036	1.0583e-23	7.28862e-23	22.9754	22.1374
2296362	2297024	-	b2200	ccmB	protein_coding	heme trafficking system membrane protein CcmB	logic_ena	1392.16	0.502406	-0.993076	0.1142	-8.69594	3.43959e-18	1.80922e-17	17.4635	16.7425
4077449	4078438	+	b3888	yiiD	protein_coding	putative acetyltransferase YiiD	logic_ena	8724.7	0.50241	-0.993064	0.0950128	-10.4519	1.4362e-25	1.06588e-24	24.8428	23.9723
1437260	1440784	-	b1378	ydbK	protein_coding	putative pyruvate-flavodoxin oxidoreductase	logic_ena	20886.4	0.502514	-0.992765	0.0851009	-11.6657	1.90735e-31	1.72234e-30	30.7196	29.7639
77388	77519	+	b4662	sgrT	protein_coding	putative inhibitor of the PtsG glucose transporter	logic_ena	96.2744	0.503178	-0.990858	0.250454	-3.95625	7.61341e-05	0.000168528	4.11842	3.77333
2835173	2837425	-	b2712	hypF	protein_coding	carbamoyltransferase HypF	logic_ena	2024.18	0.503348	-0.990371	0.165118	-5.99795	1.9982e-09	6.44819e-09	8.69936	8.19056
238257	238736	-	b4586	ykfM	protein_coding	uncharacterized protein YkfM	logic_ena	13.4058	1.76307	0.818092	0.50386	1.62365	0.10445	0.143262	0.98109	0.84387
2174597	2175049	-	b2094	gatA	protein_coding	galactitol-specific PTS enzyme IIA component	logic_ena	95172.5	0.503626	-0.989575	0.0778047	-12.7187	4.65537e-37	4.78969e-36	36.332	35.3197
4457959	4459311	+	b4235	pmbA	protein_coding	metalloprotease PmbA	logic_ena	10716.5	0.503667	-0.989458	0.0783549	-12.6279	1.48183e-36	1.50982e-35	35.8292	34.8211
444683	445174	+	b0426	yajQ	protein_coding	nucleotide binding protein	logic_ena	5474.61	0.503832	-0.988985	0.117302	-8.43111	3.42416e-17	1.71943e-16	16.4654	15.7646
3138727	3139593	+	b2989	yghU	protein_coding	disulfide reductase/organic hydroperoxide reductase	logic_ena	808.301	0.503937	-0.988684	0.111598	-8.85933	8.04956e-19	4.38764e-18	18.0942	17.3578
3067340	3068080	-	b2922	yggE	protein_coding	uncharacterized protein YggE	logic_ena	3718.86	0.503995	-0.988518	0.0914759	-10.8063	3.21281e-27	2.54604e-26	26.4931	25.5941
2412100	2412594	-	b2294	yfbU	protein_coding	UPF0304 family protein YfbU	logic_ena	4210.36	0.504082	-0.98827	0.0813732	-12.1449	6.10569e-34	5.94739e-33	33.2143	32.2257
3283143	3284003	+	b3137	kbaY	protein_coding	tagatose-1%2C6-bisphosphate aldolase 1 subunit KbaY	logic_ena	65.153	0.507317	-0.97904	0.258803	-3.78295	0.000154981	0.000331045	3.80972	3.48011
229967	230881	-	b0208	yafC	protein_coding	putative LysR family transcriptional regulator YafC	logic_ena	1084.98	0.507625	-0.978165	0.107828	-9.07156	1.17324e-19	6.70629e-19	18.9306	18.1735
2187380	2188414	-	b2108	yehA	protein_coding	putative fimbrial adhesin YehA	logic_ena	48.0962	0.507732	-0.977862	0.280793	-3.4825	0.000496758	0.000997784	3.30386	3.00096
1273246	1273599	-	b1219	ychN	protein_coding	DsrE/F sulfur relay family protein YchN	logic_ena	1784	0.508436	-0.975861	0.141101	-6.91606	4.64381e-12	1.76046e-11	11.3331	10.7544
676711	677418	+	b0645	ybeR	protein_coding	DUF1266 domain-containing protein YbeR	logic_ena	9.65141	1.75377	0.810464	0.576908	1.40484	0.160069	0.209965	0.795694	0.677852
2411439	2412089	-	b2293	hxpA	protein_coding	hexitol phosphatase A	logic_ena	5425.26	0.508481	-0.975734	0.11507	-8.47948	2.26194e-17	1.14816e-16	16.6455	15.94
4372809	4373162	+	b4144	yjeI	protein_coding	DUF4156 domain-containing lipoprotein YjeI	logic_ena	3976.16	0.508873	-0.974623	0.0922591	-10.564	4.37757e-26	3.30715e-25	25.3588	24.4805
4634441	4635310	-	b4396	rob	protein_coding	DNA-binding transcriptional dual regulator Rob	logic_ena	13124.2	0.509459	-0.972961	0.0910127	-10.6904	1.12899e-26	8.73308e-26	25.9473	25.0588
866568	867533	+	b0828	iaaA	protein_coding	isoaspartyl dipeptidase proenzyme	logic_ena	2757.35	0.509495	-0.972859	0.113582	-8.56529	1.07803e-17	5.53891e-17	16.9674	16.2566
1132574	1133782	+	b1076	flgE	protein_coding	flagellar hook protein FlgE	logic_ena	171280	0.509765	-0.972095	0.0694337	-14.0003	1.55174e-44	2.00299e-43	43.8092	42.6983
2508461	2509426	-	b2388	glk	protein_coding	glucokinase	logic_ena	9427.37	0.51022	-0.97081	0.10225	-9.49449	2.21295e-21	1.36942e-20	20.655	19.8635
4377189	4377722	-	b4149	blc	protein_coding	outer membrane lipoprotein Blc	logic_ena	281.477	0.510643	-0.969614	0.168345	-5.75968	8.42736e-09	2.5866e-08	8.07431	7.58727
2536386	2537237	-	b2418	pdxK	protein_coding	pyridoxal kinase I	logic_ena	2204.28	0.511884	-0.96611	0.0948015	-10.1909	2.17814e-24	1.54563e-23	23.6619	22.8109
1130204	1130863	-	b1072	flgA	protein_coding	flagellar basal body P-ring formation protein FlgA	logic_ena	19090.3	0.512071	-0.965584	0.0795705	-12.135	6.89501e-34	6.70074e-33	33.1615	32.1739
2175059	2176321	-	b2095	gatZ	protein_coding	tagatose-1%2C6-bisphosphate aldolase 2 subunit GatZ	logic_ena	335624	0.513271	-0.962206	0.0688993	-13.9654	2.53495e-44	3.23244e-43	43.596	42.4905
1982554	1983540	-	b4460	araH	protein_coding	arabinose ABC transporter membrane subunit	logic_ena	352.948	0.513278	-0.962186	0.126196	-7.62451	2.44955e-14	1.0572e-13	13.6109	12.9758
2724128	2724451	+	b2586	yfiM	protein_coding	protein YfiM	logic_ena	232.438	0.514639	-0.958368	0.152767	-6.2734	3.53239e-10	1.19296e-09	9.45193	8.92337
1627517	1628263	+	b1539	ydfG	protein_coding	3-hydroxy acid dehydrogenase	logic_ena	4461.19	0.51483	-0.957832	0.0912627	-10.4953	9.07648e-26	6.80817e-25	25.0421	24.167
3987885	3989066	-	b3803	hemX	protein_coding	PF04375 family protein HemX	logic_ena	16600.3	0.515029	-0.957273	0.0813961	-11.7607	6.22371e-32	5.70575e-31	31.206	30.2437
4433164	4434024	-	b4211	qorB	protein_coding	NAD(P)H:quinone oxidoreductase	logic_ena	434.156	0.515624	-0.955607	0.145875	-6.55084	5.72128e-11	2.042e-10	10.2425	9.68994
3656408	3656740	-	b3510	hdeA	protein_coding	HdeA monomer%2C chaperone active form	logic_ena	139.812	0.517301	-0.950924	0.21217	-4.48189	7.39856e-06	1.79649e-05	5.13085	4.74558
3070165	3071244	-	b2925	fbaA	protein_coding	fructose-bisphosphate aldolase class II	logic_ena	84166.4	0.518726	-0.946956	0.07753	-12.214	2.6154e-34	2.56541e-33	33.5825	32.5908
2799164	2799613	+	b2670	alaE	protein_coding	L-alanine exporter	logic_ena	485.861	0.518766	-0.946843	0.114306	-8.28342	1.19692e-16	5.89772e-16	15.9219	15.2293
3658366	3658893	+	b3512	gadE	protein_coding	DNA-binding transcriptional activator GadE	logic_ena	22.1423	0.520295	-0.942598	0.397911	-2.36887	0.0178427	0.0285159	1.74854	1.54491
3002614	3003492	+	b2867	xdhB	protein_coding	putative xanthine dehydrogenase FAD-binding subunit XdhB	logic_ena	405.578	0.520328	-0.942506	0.134175	-7.02444	2.14927e-12	8.32028e-12	11.6677	11.0799
3743743	3744210	+	b3576	yiaL	protein_coding	DUF386 domain-containing protein YiaL	logic_ena	78.777	0.520405	-0.942293	0.24662	-3.82083	0.000133006	0.000286579	3.87613	3.54276
1757421	1757657	+	b1677	lpp	protein_coding	murein lipoprotein	logic_ena	44275.6	0.521739	-0.9386	0.120491	-7.78979	6.71201e-15	3.0047e-14	14.1731	13.5222
3569346	3571319	-	b3431	glgX	protein_coding	limit dextrin alpha-1%2C6-glucohydrolase	logic_ena	10476.5	0.521762	-0.938537	0.103025	-9.10979	8.25453e-20	4.75823e-19	19.0833	18.3226
2002110	2003606	-	b1923	fliC	protein_coding	flagellar filament structural protein	logic_ena	287806	0.521893	-0.938174	0.119308	-7.86344	3.7374e-15	1.69654e-14	14.4274	13.7704
2596905	2597618	-	b2476	purC	protein_coding	phosphoribosylaminoimidazole-succinocarboxamide synthase	logic_ena	2798.15	0.521903	-0.938146	0.150302	-6.24174	4.32742e-10	1.45562e-09	9.36377	8.83695
4493375	4494406	-	b4267	idnD	protein_coding	L-idonate 5-dehydrogenase	logic_ena	295.831	0.522866	-0.935486	0.146318	-6.39351	1.62121e-10	5.62874e-10	9.79016	9.24959
3893881	3894630	+	b3712	yieE	protein_coding	putative phosphopantetheinyl transferase	logic_ena	8420.63	0.523543	-0.933621	0.139281	-6.70317	2.03951e-11	7.46284e-11	10.6905	10.1271
65855	66550	-	b0061	araD	protein_coding	L-ribulose-5-phosphate 4-epimerase AraD	logic_ena	157.951	0.523718	-0.933138	0.167833	-5.55992	2.69894e-08	7.90337e-08	7.56881	7.10219
1036749	1037606	+	b0977	hyaF	protein_coding	protein HyaF	logic_ena	321.799	0.523728	-0.933109	0.12613	-7.39801	1.38236e-13	5.78803e-13	12.8594	12.2375
746723	747769	-	b0715	abrB	protein_coding	putative regulator	logic_ena	773.19	0.524049	-0.932227	0.127068	-7.33646	2.1932e-13	9.05691e-13	12.6589	12.043
2076817	2077038	+	b2003	yeeT	protein_coding	CP4-44 prophage%3B DUF987 domain-containing protein YeeT	logic_ena	7.59667	1.71337	0.776838	0.636569	1.22035	0.222331	0.280783	0.653	0.551629
1131854	1132549	+	b1075	flgD	protein_coding	flagellar biosynthesis%2C initiation of hook assembly	logic_ena	97118.2	0.524765	-0.930258	0.0670714	-13.8697	9.67303e-44	1.21505e-42	43.0144	41.9154
1036354	1036752	+	b0976	hyaE	protein_coding	putative HyaA chaperone	logic_ena	199.356	0.525898	-0.927146	0.166195	-5.57865	2.42388e-08	7.15266e-08	7.61549	7.14553
1049833	1050108	+	b4516	insA-4	protein_coding	IS1 protein InsA	logic_ena	1.44275	1.71064	0.774533	0.926384	0.836082	0.403109	0.471976	0.394578	0.32608
1905688	1906254	+	b1821	mntP	protein_coding	Mn(2(+)) exporter	logic_ena	407.34	0.52645	-0.925633	0.139238	-6.64784	2.97433e-11	1.07896e-10	10.5266	9.96699
4567287	4568519	-	b4337	mdtM	protein_coding	multidrug efflux pump/bile salt:H(+) antiporter/Na(+):H(+) antiporter/K(+):H(+) antiporter	logic_ena	432.591	0.527027	-0.924052	0.129121	-7.1565	8.27658e-13	3.2733e-12	12.0821	11.485
659251	660216	-	b0628	lipA	protein_coding	lipoyl synthase	logic_ena	15440.3	0.527671	-0.922289	0.0913102	-10.1006	5.48973e-24	3.81831e-23	23.2604	22.4181
1714377	1714982	+	b1635	gstA	protein_coding	glutathione S-transferase GstA	logic_ena	1051.78	0.528018	-0.92134	0.0964054	-9.55694	1.21293e-21	7.65217e-21	20.9162	20.1162
4246784	4247899	+	b4035	malK	protein_coding	maltose ABC transporter ATP binding subunit	logic_ena	81749.1	0.528872	-0.919011	0.0941987	-9.75609	1.73728e-22	1.1387e-21	21.7601	20.9436
1930881	1932059	+	b1849	purT	protein_coding	phosphoribosylglycinamide formyltransferase 2	logic_ena	312.623	0.529587	-0.917059	0.185841	-4.93465	8.02933e-07	2.11303e-06	6.09532	5.67509
2303905	2304393	+	b2209	eco	protein_coding	serine protease inhibitor ecotin	logic_ena	3068.69	0.529646	-0.916899	0.0993474	-9.22922	2.72618e-20	1.61347e-19	19.5644	18.7922
1409308	1409481	+	b4743	ynaL	protein_coding	protein YnaL	logic_ena	26.7264	0.530271	-0.915197	0.362655	-2.5236	0.0116159	0.0192896	1.93495	1.71468
2526946	2527944	+	b2410	yfeH	protein_coding	putative solute:Na(+) symporter	logic_ena	1122.87	0.530398	-0.914854	0.105552	-8.66732	4.42395e-18	2.30967e-17	17.3542	16.6364
2235265	2236500	+	b2147	preA	protein_coding	NAD-dependent dihydropyrimidine dehydrogenase subunit PreA	logic_ena	1046.23	0.531023	-0.913153	0.147575	-6.18774	6.10326e-10	2.03991e-09	9.21444	8.69039
344176	344991	+	b0326	yahL	protein_coding	uncharacterized protein YahL	logic_ena	24.6971	1.70269	0.767813	0.39555	1.94113	0.0522429	0.0765452	1.28197	1.11608
3412803	3413465	-	b3264	envR	protein_coding	DNA-binding transcriptional repressor EnvR	logic_ena	8.51023	1.7024	0.76757	0.580877	1.3214	0.186368	0.240785	0.729628	0.61837
3794929	3795975	+	b3620	waaF	protein_coding	ADP-heptose--LPS heptosyltransferase 2	logic_ena	14221.9	0.531057	-0.913062	0.0662333	-13.7855	3.11448e-43	3.85463e-42	42.5066	41.414
464852	465547	-	b0444	queC	protein_coding	7-cyano-7-deazaguanine synthase	logic_ena	3228.66	0.531517	-0.911813	0.0911055	-10.0083	1.40119e-23	9.61861e-23	22.8535	22.0169
515919	516596	+	b0490	fetA	protein_coding	putative iron ABC exporter ATP-binding subunit FetA	logic_ena	708.389	0.532311	-0.909659	0.15056	-6.04184	1.52366e-09	4.95483e-09	8.81711	8.30497
1224279	1224545	-	b1174	minE	protein_coding	Z-ring positioning protein MinE	logic_ena	7225.17	0.532607	-0.908857	0.0954271	-9.52409	1.66489e-21	1.04254e-20	20.7786	19.9819
3718334	3719044	-	b3554	yiaF	protein_coding	DUF3053 domain-containing protein YiaF	logic_ena	10073.1	0.533027	-0.90772	0.0889201	-10.2083	1.8209e-24	1.2987e-23	23.7397	22.8865
4589129	4591279	-	b4354	btsT	protein_coding	pyruvate:H(+) symporter	logic_ena	117060	0.533782	-0.905678	0.175399	-5.16354	2.42319e-07	6.66891e-07	6.61561	6.17594
1999585	2000385	-	b1920	tcyJ	protein_coding	cystine ABC transporter periplasmic binding protein	logic_ena	15831.2	0.534642	-0.903355	0.0894914	-10.0943	5.85343e-24	4.06456e-23	23.2326	22.391
832468	832950	-	b0798	ybiA	protein_coding	N-glycosidase YbiA	logic_ena	720.858	0.534687	-0.903233	0.113664	-7.94649	1.91867e-15	8.82381e-15	14.717	14.0543
4421393	4421698	+	b4194	ulaB	protein_coding	L-ascorbate specific PTS enzyme IIB component	logic_ena	321.598	0.536031	-0.899612	0.131237	-6.85487	7.1378e-12	2.68898e-11	11.1464	10.5704
3989825	3990766	-	b3805	hemC	protein_coding	hydroxymethylbilane synthase	logic_ena	11180.8	0.536457	-0.898465	0.0715364	-12.5595	3.52364e-36	3.57289e-35	35.453	34.447
3754973	3756511	-	b3588	aldB	protein_coding	aldehyde dehydrogenase B	logic_ena	228.579	0.536882	-0.897324	0.200752	-4.46982	7.82867e-06	1.89546e-05	5.10631	4.72229
290649	291152	-	b0274	insB-3	protein_coding	IS1 protein InsB	logic_ena	8.68936	1.69234	0.759016	0.666985	1.13798	0.255128	0.317345	0.593242	0.498468
2324109	2324759	+	b2222	atoA	protein_coding	acetyl-CoA:acetoacetyl-CoA transferase subunit beta	logic_ena	18.0988	0.537574	-0.895464	0.440696	-2.03193	0.0421609	0.0629794	1.37509	1.2008
1649794	1649985	+	b1576	ydfD	protein_coding	Qin prophage%3B lysis protein	logic_ena	14.4089	1.69123	0.758069	0.473345	1.60151	0.109263	0.149085	0.961527	0.826565
3535865	3536584	-	b3405	ompR	protein_coding	DNA-binding transcriptional dual regulator OmpR	logic_ena	6126.57	0.539536	-0.890209	0.084167	-10.5767	3.82182e-26	2.8977e-25	25.4177	24.5379
786843	787595	-	b0755	gpmA	protein_coding	2%2C3-bisphosphoglycerate-dependent phosphoglycerate mutase	logic_ena	37380.5	0.539822	-0.889445	0.107506	-8.27345	1.30137e-16	6.39739e-16	15.8856	15.194
1868955	1870238	+	b1784	yeaH	protein_coding	DUF444 domain-containing protein YeaH	logic_ena	239.393	0.54063	-0.887286	0.159091	-5.57721	2.44407e-08	7.20212e-08	7.61189	7.14254
4332181	4333272	-	b4112	basS	protein_coding	sensory histidine kinase BasS	logic_ena	3182.09	0.541695	-0.884447	0.0749098	-11.8068	3.59885e-32	3.32834e-31	31.4438	30.4778
573730	573870	+	b4509	ylcG	protein_coding	DLP12 prophage%3B uncharacterized protein YlcG	logic_ena	4.21168	1.68349	0.751454	0.813264	0.923998	0.355487	0.425213	0.449176	0.371393
318331	318567	-	b0303	rclB	protein_coding	DUF1471 domain-containing protein RclB	logic_ena	15.9646	1.68185	0.750048	0.436722	1.71745	0.085897	0.120204	1.06602	0.920079
3003489	3003968	+	b2868	xdhC	protein_coding	putative xanthine dehydrogenase iron-sulfur-binding subunit XdhC	logic_ena	202.579	0.542501	-0.882302	0.162703	-5.42276	5.8686e-08	1.6926e-07	7.23147	6.77144
279600	279875	-	b0265	insA-2	protein_coding	IS1 protein InsA	logic_ena	33.3678	0.543325	-0.880113	0.341408	-2.57789	0.00994044	0.016685	2.00259	1.77767
3748577	3749239	+	b3581	sgbH	protein_coding	3-keto-L-gulonate-6-phosphate decarboxylase SgbH	logic_ena	147.332	0.543985	-0.87836	0.18024	-4.87327	1.09764e-06	2.86176e-06	5.95954	5.54337
1698152	1699180	-	b1620	malI	protein_coding	DNA-binding transcriptional repressor MalI	logic_ena	2279.87	0.544322	-0.877468	0.0952395	-9.21328	3.16309e-20	1.8668e-19	19.4999	18.7289
3746094	3747080	+	b3579	yiaO	protein_coding	2%2C3-diketo-L-gulonate:Na(+) symporter-periplasmic binding protein	logic_ena	148.549	0.54509	-0.875432	0.178451	-4.90573	9.30803e-07	2.43887e-06	6.03114	5.61281
1224549	1225361	-	b1175	minD	protein_coding	Z-ring positioning protein MinD	logic_ena	17960	0.546141	-0.872655	0.0803432	-10.8616	1.75671e-27	1.40804e-26	26.7553	25.8514
222833	223408	+	b0200	gmhB	protein_coding	D-glycero-beta-D-manno-heptose-1%2C7-bisphosphate 7-phosphatase	logic_ena	4105.04	0.54668	-0.871233	0.0914071	-9.53134	1.55263e-21	9.75144e-21	20.8089	20.0109
16751	16903	-	b4412	hokC	protein_coding	protein HokC	logic_ena	227.244	0.546759	-0.871024	0.161249	-5.40174	6.59983e-08	1.89312e-07	7.18047	6.72282
160782	161486	-	b0146	sfsA	protein_coding	putative DNA-binding transcriptional regulator of maltose metabolism	logic_ena	4294.86	0.547006	-0.870371	0.0845388	-10.2955	7.3818e-25	5.33722e-24	24.1318	23.2727
4114569	4115579	-	b3925	glpX	protein_coding	fructose-1%2C6-bisphosphatase 2	logic_ena	30987.3	0.548231	-0.867145	0.142829	-6.07123	1.26938e-09	4.16658e-09	8.89641	8.38022
246242	246502	-	b0226	dinJ	protein_coding	antitoxin/DNA-binding transcriptional repressor DinJ	logic_ena	883.456	0.54866	-0.866015	0.155698	-5.56215	2.66476e-08	7.81414e-08	7.57434	7.10712
3989088	3989828	-	b3804	hemD	protein_coding	uroporphyrinogen-III synthase	logic_ena	10401.5	0.548982	-0.865169	0.079673	-10.859	1.8072e-27	1.44576e-26	26.743	25.8399
3486120	3486752	+	b3357	crp	protein_coding	DNA-binding transcriptional dual regulator CRP	logic_ena	42958.2	0.549193	-0.864616	0.0902074	-9.58475	9.26789e-22	5.88225e-21	21.033	20.2305
4416952	4417701	+	b4190	yjfP	protein_coding	carboxylesterase	logic_ena	537.03	0.55009	-0.86226	0.132645	-6.50052	8.00432e-11	2.83282e-10	10.0967	9.54778
4422186	4422836	+	b4196	ulaD	protein_coding	3-keto-L-gulonate-6-phosphate decarboxylase UlaD	logic_ena	715.909	0.5513	-0.859092	0.0969889	-8.85763	8.17366e-19	4.44377e-18	18.0876	17.3522
3750086	3750781	+	b3583	sgbE	protein_coding	L-ribulose-5-phosphate 4-epimerase SgbE	logic_ena	190.653	0.551465	-0.85866	0.168883	-5.08435	3.68884e-07	9.98241e-07	6.43311	6.00076
318676	320001	-	b0304	rclA	protein_coding	putative pyridine nucleotide-disulfide oxidoreductase RclA	logic_ena	73.3579	0.551821	-0.857727	0.2492	-3.44193	0.000577587	0.00114591	3.23838	2.94085
4623101	4624117	-	b4386	lplA	protein_coding	lipoate--protein ligase A	logic_ena	4415.93	0.552074	-0.857067	0.0781387	-10.9685	5.41437e-28	4.47616e-27	27.2665	26.3491
985894	986982	-	b0929	ompF	protein_coding	outer membrane porin F	logic_ena	313347	0.553112	-0.854357	0.116645	-7.32443	2.3991e-13	9.88777e-13	12.62	12.0049
4447976	4448245	-	b4223	yzfA	protein_coding	putative YjfA	logic_ena	24.217	1.65848	0.729861	0.436569	1.67181	0.0945618	0.130893	1.02428	0.883082
2949242	2950573	+	b2818	argA	protein_coding	N-acetylglutamate synthase	logic_ena	685.186	0.553445	-0.853489	0.112801	-7.56631	3.83985e-14	1.63875e-13	13.4157	12.7855
572921	573091	+	b0548	ninE	protein_coding	DLP12 prophage%3B NinE family prophage protein	logic_ena	3.22513	1.65777	0.729246	0.801821	0.909487	0.363093	0.432739	0.439982	0.363774
1545738	1546028	-	b1472	yddL	protein_coding	putative uncharacterized protein YddL	logic_ena	1.86005	1.6575	0.729007	0.942478	0.7735	0.439226	0.510007	0.357312	0.292424
3646299	3647651	+	b3500	gor	protein_coding	glutathione reductase (NADPH)	logic_ena	13896.3	0.553545	-0.853227	0.0763277	-11.1785	5.19812e-29	4.45493e-28	28.2842	27.3512
3258285	3259649	-	b4471	tdcG	protein_coding	L-serine deaminase III	logic_ena	377.86	0.553829	-0.852487	0.176094	-4.84109	1.29127e-06	3.34585e-06	5.88898	5.47549
4052045	4053418	+	b3867	hemN	protein_coding	coproporphyrinogen III dehydrogenase	logic_ena	11246.3	0.554043	-0.85193	0.077164	-11.0405	2.43678e-28	2.0467e-27	27.6132	26.6889
3041313	3042293	+	b2898	ygfZ	protein_coding	folate-binding protein	logic_ena	11989	0.554638	-0.850381	0.0889902	-9.55589	1.22527e-21	7.71845e-21	20.9118	20.1125
514401	514859	-	b0488	ybbJ	protein_coding	NfeD-like family protein	logic_ena	554.138	0.554861	-0.849802	0.110414	-7.69649	1.39855e-14	6.11122e-14	13.8543	13.2139
1903082	1903882	+	b1818	manY	protein_coding	mannose-specific PTS enzyme IIC component	logic_ena	34024.8	0.554915	-0.849661	0.0931255	-9.12383	7.25162e-20	4.18584e-19	19.1396	18.3782
825002	826108	-	b0792	ybhR	protein_coding	putative ABC exporter membrane subunit YbhR	logic_ena	1376.63	0.554972	-0.849514	0.0915347	-9.28079	1.68228e-20	1.00269e-19	19.7741	18.9988
4021945	4022214	+	b3836	tatA	protein_coding	twin arginine protein translocation system-TatA protein	logic_ena	7331.86	0.555195	-0.848935	0.104422	-8.12984	4.29869e-16	2.04394e-15	15.3667	14.6895
410144	411052	+	b0394	mak	protein_coding	manno(fructo)kinase	logic_ena	1731.51	0.555217	-0.848877	0.123944	-6.8489	7.44222e-12	2.79365e-11	11.1283	10.5538
556661	556873	-	b0528	ybcJ	protein_coding	putative RNA-binding protein YbcJ	logic_ena	1984.54	0.555304	-0.848651	0.126366	-6.71582	1.87015e-11	6.86702e-11	10.7281	10.1632
4113726	4114472	-	b3924	fpr	protein_coding	flavodoxin/ferredoxin-NADP(+) reductase	logic_ena	6818.62	0.55603	-0.846766	0.10985	-7.70838	1.27426e-14	5.603e-14	13.8947	13.2516
2472387	2472881	-	b2357	yfdN	protein_coding	CPS-53 (KpLE1) prophage%3B protein YzyA	logic_ena	3.99653	1.64646	0.719365	0.738595	0.973965	0.330074	0.398666	0.481389	0.399391
3040416	3040823	-	b2896	ygfX	protein_coding	protein YgfX	logic_ena	3927.06	0.556241	-0.846219	0.0878305	-9.63468	5.70693e-22	3.64412e-21	21.2436	20.4384
4352085	4352357	+	b4127	yjdJ	protein_coding	putative N-acetyltransferase YjdJ	logic_ena	362.368	0.556368	-0.845888	0.144872	-5.83885	5.25628e-09	1.64205e-08	8.27932	7.78461
266110	266553	-	b0251	yafY	protein_coding	CP4-6 prophage%3B inner membrane lipoprotein YafY	logic_ena	328.091	0.556374	-0.845872	0.133955	-6.31458	2.70895e-10	9.24514e-10	9.5672	9.03409
1833401	1834111	+	b1750	ydjX	protein_coding	DedA family protein YdjX	logic_ena	462.502	0.556507	-0.845529	0.183983	-4.5957	4.31302e-06	1.06949e-05	5.36522	4.97082
835248	836210	+	b0800	ybiB	protein_coding	nonspecific DNA-binding protein YbiB	logic_ena	4802.83	0.55737	-0.843293	0.0869077	-9.70331	2.91865e-22	1.88658e-21	21.5348	20.7243
3278914	3280194	+	b3132	kbaZ	protein_coding	tagatose-1%2C6-bisphosphate aldolase 1 subunit KbaZ	logic_ena	463.755	0.558091	-0.841428	0.145821	-5.77027	7.91424e-09	2.43444e-08	8.10159	7.6136
4260321	4260575	+	b4047	yjbL	protein_coding	uncharacterized protein YjbL	logic_ena	7.5919	1.64214	0.715578	0.602315	1.18805	0.234815	0.294428	0.629274	0.53102
1806370	1807299	+	b1723	pfkB	protein_coding	6-phosphofructokinase II	logic_ena	1812.16	0.558164	-0.84124	0.0885417	-9.50106	2.0777e-21	1.29264e-20	20.6824	19.8885
3571316	3573502	-	b3432	glgB	protein_coding	1%2C4-alpha-glucan branching enzyme	logic_ena	14633.8	0.558198	-0.841152	0.0862683	-9.75042	1.83713e-22	1.20041e-21	21.7359	20.9207
3139977	3140318	-	b2991	hybF	protein_coding	hydrogenase maturation protein HybF	logic_ena	4156.05	0.558692	-0.839874	0.0942786	-8.90843	5.17625e-19	2.85474e-18	18.286	17.5444
2743625	2744107	+	b2605	yfiB	protein_coding	lipoprotein YfiB	logic_ena	782.694	0.559378	-0.838104	0.138259	-6.06184	1.34574e-09	4.38642e-09	8.87104	8.35789
4032492	4033106	+	b3848	yigZ	protein_coding	IMPACT family member YigZ	logic_ena	7383.59	0.559432	-0.837965	0.0845452	-9.91144	3.71253e-23	2.49957e-22	22.4303	21.6021
4165428	4166285	+	b3967	murI	protein_coding	glutamate racemase	logic_ena	6834.95	0.559437	-0.837952	0.0718286	-11.666	1.90168e-31	1.72092e-30	30.7209	29.7642
1720390	1720824	-	b1642	slyA	protein_coding	DNA-binding transcriptional dual regulator SlyA	logic_ena	1596.87	0.559753	-0.837137	0.115015	-7.27851	3.37531e-13	1.37896e-12	12.4717	11.8604
1368079	1368747	+	b1304	pspA	protein_coding	phage shock protein A	logic_ena	1537.33	0.560248	-0.835862	0.129286	-6.46519	1.01169e-10	3.55061e-10	9.99495	9.4497
1836073	1837239	+	b1754	ynjB	protein_coding	putative ABC transporter periplasmic binding protein YnjB	logic_ena	1233.14	0.560434	-0.835382	0.107984	-7.7362	1.02436e-14	4.52309e-14	13.9895	13.3446
4525015	4525803	-	b4299	yjhI	protein_coding	KpLE2 phage-like element%3B putative DNA-binding transcriptional regulator YjhI	logic_ena	132.479	0.560612	-0.834925	0.182922	-4.56437	5.00996e-06	1.23866e-05	5.30017	4.90705
2080789	2081262	-	b2009	sbmC	protein_coding	DNA gyrase inhibitor	logic_ena	1617.01	0.561177	-0.833473	0.109323	-7.62396	2.46005e-14	1.06065e-13	13.6091	12.9744
3986686	3987882	-	b3802	hemY	protein_coding	protein HemY	logic_ena	17357.3	0.561243	-0.833303	0.0773672	-10.7708	4.73087e-27	3.70717e-26	26.3251	25.431
3173142	3173456	+	b3029	ygiN	protein_coding	putative quinol monooxygenase YgiN	logic_ena	2717.21	0.561414	-0.832864	0.104048	-8.0046	1.1986e-15	5.56699e-15	14.9213	14.2544
1329332	1330381	+	b1272	sohB	protein_coding	S49 peptidase family protein	logic_ena	4366.44	0.562149	-0.830975	0.0780835	-10.6421	1.89747e-26	1.4597e-25	25.7218	24.8357
3606451	3608649	+	b3469	zntA	protein_coding	Zn(2(+))/Cd(2(+))/Pb(2(+)) exporting P-type ATPase	logic_ena	10199.1	0.562176	-0.830906	0.0841897	-9.86944	5.64779e-23	3.77236e-22	22.2481	21.4234
3655255	3655902	-	b3508	yhiD	protein_coding	inner membrane protein YhiD	logic_ena	27.11	1.63027	0.705108	0.365877	1.92717	0.0539584	0.0789177	1.26794	1.10283
3994762	3995586	+	b3809	dapF	protein_coding	diaminopimelate epimerase	logic_ena	17615.1	0.562503	-0.830068	0.0768558	-10.8003	3.42977e-27	2.70778e-26	26.4647	25.5674
2754896	2755378	+	b2620	smpB	protein_coding	SsrA-binding protein	logic_ena	7995.9	0.562532	-0.829994	0.0720336	-11.5223	1.01847e-30	8.98478e-30	29.992	29.0465
1613315	1614703	-	b1525	sad	protein_coding	NAD(+)-dependent succinate semialdehyde dehydrogenase	logic_ena	1786.62	0.562673	-0.82963	0.114924	-7.21892	5.2403e-13	2.11016e-12	12.2806	11.6757
1520262	1520927	+	b1450	mcbR	protein_coding	DNA-binding transcriptional dual regulator McbR	logic_ena	175.827	0.563282	-0.828071	0.177648	-4.6613	3.14213e-06	7.86562e-06	5.50278	5.10427
798586	799581	+	b0767	pgl	protein_coding	6-phosphogluconolactonase	logic_ena	9324.75	0.564007	-0.826214	0.0849964	-9.72058	2.46373e-22	1.60486e-21	21.6084	20.7946
4333282	4333950	-	b4113	basR	protein_coding	DNA-binding transcriptional dual regulator BasR	logic_ena	1656.63	0.564116	-0.825936	0.0894431	-9.23421	2.60199e-20	1.54214e-19	19.5847	18.8119
1062855	1063775	-	b1000	cbpA	protein_coding	curved DNA-binding protein	logic_ena	2798.44	0.564146	-0.825859	0.0811866	-10.1724	2.6346e-24	1.85702e-23	23.5793	22.7312
3792826	3793683	-	b3618	htrL	protein_coding	protein HtrL	logic_ena	3188.61	0.564702	-0.82444	0.132277	-6.23267	4.58558e-10	1.54122e-09	9.33861	8.81213
3221466	3222449	+	b3075	ebgR	protein_coding	DNA-binding transcriptional repressor EbgR	logic_ena	4312.46	0.56487	-0.82401	0.0872932	-9.43957	3.74312e-21	2.29607e-20	20.4268	19.639
2989935	2990360	-	b2849	yqeK	protein_coding	protein YqeK	logic_ena	6.43658	1.62214	0.697897	0.680104	1.02616	0.304816	0.371356	0.515963	0.430209
4102822	4103496	+	b3910	yiiM	protein_coding	2-amino-6-N-hydroxylaminopurine resistance protein	logic_ena	10060.4	0.565163	-0.823261	0.104783	-7.85679	3.94096e-15	1.7851e-14	14.4044	13.7483
4201263	4201688	-	b4002	zraP	protein_coding	zinc responsive%2C periplasmic protein with chaperone activity	logic_ena	40.2499	0.5658	-0.821635	0.321623	-2.55466	0.0106292	0.0177421	1.9735	1.751
595600	596973	+	b0572	cusC	protein_coding	copper/silver export system outer membrane channel	logic_ena	24.735	1.61952	0.695566	0.376151	1.84917	0.0644338	0.0926016	1.19089	1.03338
3583677	3584180	+	b3445	insB-6	protein_coding	IS1 protein InsB	logic_ena	1.69382	1.61871	0.694846	0.906005	0.766934	0.443121	0.51382	0.353478	0.289189
3501268	3502290	+	b3371	frlB	protein_coding	fructoselysine 6-phosphate deglycase	logic_ena	698.864	0.565892	-0.821401	0.110754	-7.41642	1.2033e-13	5.05842e-13	12.9196	12.296
2347384	2348514	+	b2235	nrdB	protein_coding	ribonucleoside-diphosphate reductase 1 subunit beta	logic_ena	14201.8	0.566578	-0.819654	0.112695	-7.27322	3.51029e-13	1.43133e-12	12.4547	11.8443
3000345	3002603	+	b2866	xdhA	protein_coding	putative xanthine dehydrogenase molybdenum-binding subunit XdhA	logic_ena	1399.85	0.567449	-0.817438	0.102687	-7.96044	1.71425e-15	7.8923e-15	14.7659	14.1028
2003872	2005278	+	b1924	fliD	protein_coding	flagellar filament capping protein	logic_ena	47685.9	0.568777	-0.814065	0.0805792	-10.1027	5.37579e-24	3.74526e-23	23.2696	22.4265
1556065	1556280	-	b1481	bdm	protein_coding	biofilm-dependent modulation protein	logic_ena	1.45214	1.61603	0.692451	0.948217	0.730266	0.465227	0.53547	0.332335	0.271265
213678	213932	-	b0189	rof	protein_coding	modulator of Rho-dependent transcription termination	logic_ena	1214.95	0.569355	-0.812599	0.0949858	-8.55495	1.17916e-17	6.03637e-17	16.9284	16.2192
1966393	1967037	-	b1881	cheZ	protein_coding	chemotaxis protein CheZ	logic_ena	11621.6	0.569634	-0.811893	0.0895864	-9.06268	1.27284e-19	7.23799e-19	18.8952	18.1404
1062550	1062855	-	b0999	cbpM	protein_coding	chaperone modulator CbpM	logic_ena	851.708	0.570327	-0.810139	0.100574	-8.05517	7.93662e-16	3.72322e-15	15.1004	14.4291
1133802	1134557	+	b1077	flgF	protein_coding	flagellar basal-body rod protein FlgF	logic_ena	76196.4	0.570691	-0.809217	0.0691665	-11.6995	1.28133e-31	1.16454e-30	30.8923	29.9338
3868062	3869309	-	b3689	yidR	protein_coding	DUF3748 domain-containing galacturonate catabolism protein YidR	logic_ena	1917.76	0.571661	-0.806768	0.0887351	-9.09188	9.7345e-20	5.58837e-19	19.0117	18.2527
4042069	4042338	+	b3858	yihD	protein_coding	conserved protein YihD	logic_ena	1950.61	0.571992	-0.805933	0.0914932	-8.80867	1.26641e-18	6.82336e-18	17.8974	17.166
348682	349572	+	b0331	prpB	protein_coding	2-methylisocitrate lyase	logic_ena	31.6993	1.60965	0.686747	0.384899	1.78423	0.0743865	0.105536	1.12851	0.976601
2176350	2177204	-	b2096	gatY	protein_coding	tagatose-1%2C6-bisphosphate aldolase 2 subunit GatY	logic_ena	181284	0.572335	-0.805069	0.0862223	-9.33713	9.89788e-21	5.93487e-20	20.0045	19.2266
1751077	1751724	-	b1672	ydhW	protein_coding	protein YdhW	logic_ena	100.474	0.573416	-0.802346	0.197888	-4.05455	5.02314e-05	0.000113337	4.29902	3.94563
1787445	1788278	+	b1703	ppsR	protein_coding	posphoenolpyruvate synthetase regulatory protein	logic_ena	104.589	0.573526	-0.802069	0.197547	-4.06014	4.90431e-05	0.000110775	4.30942	3.95556
2386934	2387437	+	b2272	yfbM	protein_coding	DUF1877 domain-containing protein YfbM	logic_ena	38.6111	0.573633	-0.801801	0.330959	-2.42266	0.0154073	0.0249548	1.81227	1.60285
3043312	3043623	-	b2900	yqfB	protein_coding	PUA-like domain-containing protein YqfB	logic_ena	504.325	0.574131	-0.800549	0.120669	-6.63425	3.26147e-11	1.17906e-10	10.4866	9.92846
134388	134750	+	b0119	yacL	protein_coding	UPF0231 family protein YacL	logic_ena	2486.09	0.574523	-0.799562	0.104204	-7.67303	1.67977e-14	7.30968e-14	13.7748	13.1361
4494623	4495186	+	b4268	idnK	protein_coding	D-gluconate kinase%2C thermosensitive	logic_ena	173.46	0.575129	-0.798042	0.171552	-4.65191	3.28879e-06	8.21319e-06	5.48296	5.08549
3052340	3053518	-	b2907	ubiH	protein_coding	2-octaprenyl-6-methoxyphenol hydroxylase	logic_ena	14051.7	0.575865	-0.796197	0.0782607	-10.1737	2.59962e-24	1.83852e-23	23.5851	22.7355
147944	148795	-	b0133	panC	protein_coding	pantothenate synthetase	logic_ena	8990.75	0.576023	-0.795802	0.0789528	-10.0795	6.80958e-24	4.71295e-23	23.1669	22.3267
29651	30799	+	b0032	carA	protein_coding	carbamoyl phosphate synthetase subunit alpha	logic_ena	9515.63	0.576214	-0.795325	0.120394	-6.60602	3.94778e-11	1.41864e-10	10.4036	9.84813
1632890	1633003	+	b4748	ynfT	protein_coding	Qin prophage%3B protein YnfT	logic_ena	823.258	1.60224	0.680091	0.395426	1.71989	0.0854519	0.119661	1.06828	0.922047
16751	16960	-	b0018	mokC	protein_coding	regulatory protein MokC	logic_ena	250.791	0.576568	-0.794438	0.155381	-5.11285	3.17334e-07	8.66542e-07	6.49848	6.06221
3713092	3713655	+	b3549	tag	protein_coding	3-methyl-adenine DNA glycosylase I%2C constitutive	logic_ena	1789.35	0.576729	-0.794035	0.0885545	-8.96663	3.05727e-19	1.69947e-18	18.5147	17.7697
819884	820588	+	b0786	ybhL	protein_coding	Bax1-I family protein YbhL	logic_ena	2539.86	0.576848	-0.793736	0.0972774	-8.15951	3.36394e-16	1.61224e-15	15.4732	14.7926
2489242	2490186	-	b2372	yfdV	protein_coding	putative transport protein YfdV	logic_ena	25.3701	1.59949	0.677616	0.36445	1.85928	0.062987	0.0906462	1.20075	1.04265
3136663	3138522	-	b2988	gss	protein_coding	fused glutathionylspermidine amidase/glutathionylspermidine synthetase	logic_ena	5385.76	0.577746	-0.791493	0.0846748	-9.34745	8.9788e-21	5.41301e-20	20.0468	19.2666
3948086	3948424	+	b3764	maoP	protein_coding	macrodomain Ori protein	logic_ena	2623.01	0.577763	-0.791449	0.129523	-6.1105	9.93181e-10	3.28304e-09	9.00297	8.48372
3192864	3194525	+	b3051	yqiK	protein_coding	protein YqiK	logic_ena	597.62	0.578274	-0.790175	0.137828	-5.73307	9.86282e-09	3.01619e-08	8.006	7.52054
1778390	1779301	-	b1696	ydiP	protein_coding	putative DNA-binding transcriptional regulator YdiP	logic_ena	111.237	0.579117	-0.788074	0.21048	-3.74418	0.000180982	0.000382893	3.74236	3.41692
1134729	1135511	+	b1078	flgG	protein_coding	flagellar basal-body rod protein FlgG	logic_ena	77493.1	0.579955	-0.785987	0.0838627	-9.37231	7.09631e-21	4.29041e-20	20.149	19.3675
3184840	3185130	+	b3042	ubiK	protein_coding	ubiquinone biosynthesis accessory factor UbiK	logic_ena	3300.28	0.580691	-0.784158	0.116883	-6.70888	1.96117e-11	7.18243e-11	10.7075	10.1437
3776171	3776380	-	b4554	yibT	protein_coding	protein YibT	logic_ena	914.405	0.581296	-0.782656	0.166351	-4.70485	2.54058e-06	6.40166e-06	5.59507	5.19371
4391604	4392149	+	b4162	orn	protein_coding	oligoribonuclease	logic_ena	2235.28	0.581389	-0.782423	0.090809	-8.61614	6.92517e-18	3.59323e-17	17.1596	16.4445
4043418	4044044	+	b3860	dsbA	protein_coding	thiol:disulfide oxidoreductase DsbA	logic_ena	8391.1	0.582102	-0.780655	0.0962006	-8.11487	4.86304e-16	2.30707e-15	15.3131	14.6369
148807	149601	-	b0134	panB	protein_coding	3-methyl-2-oxobutanoate hydroxymethyltransferase	logic_ena	6662.23	0.583053	-0.778301	0.0741864	-10.4912	9.48571e-26	7.08985e-25	25.0229	24.1494
646631	647509	-	b0613	citG	protein_coding	triphosphoribosyl-dephospho-CoA synthase	logic_ena	5.05451	1.59094	0.669877	0.718297	0.932591	0.351031	0.420958	0.454654	0.375762
4075553	4076152	+	b3885	yihX	protein_coding	alpha-D-glucose-1-phosphate phosphatase	logic_ena	3682.06	0.583765	-0.77654	0.0965003	-8.04703	8.48308e-16	3.97072e-15	15.0714	14.4011
4201926	4203323	+	b4003	zraS	protein_coding	sensory histidine kinase ZraS	logic_ena	3029.43	0.584321	-0.775166	0.101348	-7.64856	2.03241e-14	8.81688e-14	13.692	13.0547
1212540	1212650	-	b4739	ymgL	protein_coding	protein YmgL	logic_ena	22.1271	1.59008	0.669097	0.39024	1.71458	0.0864223	0.120859	1.06337	0.91772
901534	902250	-	b0862	artQ	protein_coding	L-arginine ABC transporter membrane subunit ArtQ	logic_ena	2417.16	0.584622	-0.774424	0.10217	-7.57974	3.46241e-14	1.48218e-13	13.4606	12.8291
3727917	3729371	-	b3564	xylB	protein_coding	xylulokinase	logic_ena	948.065	0.584691	-0.774254	0.114487	-6.76279	1.35357e-11	5.00953e-11	10.8685	10.3002
245961	246239	-	b0225	yafQ	protein_coding	ribosome-dependent mRNA interferase toxin YafQ	logic_ena	1195.25	0.58487	-0.773811	0.138575	-5.58405	2.34975e-08	6.93878e-08	7.62898	7.15872
1821918	1822256	-	b1739	osmE	protein_coding	osmotically-inducible lipoprotein OsmE	logic_ena	566.654	0.585673	-0.771832	0.108413	-7.11937	1.08418e-12	4.26532e-12	11.9649	11.37
391739	392605	-	b0372	insF-2	protein_coding	IS3 element protein InsF	logic_ena	19.9545	1.58883	0.667961	0.438465	1.52341	0.127656	0.17124	0.893957	0.766396
1903895	1904746	+	b1819	manZ	protein_coding	mannose-specific PTS enzyme IID component	logic_ena	37943.8	0.587287	-0.767863	0.0837992	-9.16313	5.04112e-20	2.94217e-19	19.2975	18.5313
2966188	2968434	-	b2829	ptsP	protein_coding	phosphoenolpyruvate-protein phosphotransferase PtsP	logic_ena	18607.7	0.587379	-0.767635	0.0731545	-10.4933	9.26836e-26	6.93973e-25	25.033	24.1587
4441538	4442176	-	b4219	msrA	protein_coding	methionine sulfoxide reductase A	logic_ena	1110.19	0.587411	-0.767558	0.11278	-6.80577	1.00508e-11	3.75278e-11	10.9978	10.4256
178455	179153	-	b0159	mtn	protein_coding	5'-methylthioadenosine/S-adenosylhomocysteine nucleosidase	logic_ena	6015.73	0.587935	-0.766272	0.0997294	-7.68351	1.54788e-14	6.7497e-14	13.8103	13.1707
4640942	4641628	+	b4403	yjtD	protein_coding	putative rRNA methyltransferase	logic_ena	1683.98	0.587982	-0.766156	0.0820391	-9.33891	9.7327e-21	5.85074e-20	20.0118	19.2328
4009170	4010192	+	b3825	pldB	protein_coding	lysophospholipase L2	logic_ena	6668.78	0.588162	-0.765715	0.0695327	-11.0123	3.33373e-28	2.7724e-27	27.4771	26.5571
2082756	2084183	+	b2011	sbcB	protein_coding	exodeoxyribonuclease I	logic_ena	3825.28	0.588313	-0.765345	0.0816371	-9.37497	6.91937e-21	4.18946e-20	20.1599	19.3778
2756159	2757400	+	b2622	intA	protein_coding	CP4-57 prophage%3B integrase	logic_ena	3907.47	0.58865	-0.764517	0.0792682	-9.64469	5.17696e-22	3.31074e-21	21.2859	20.4801
3249683	3250087	+	b3099	yqjE	protein_coding	conserved inner membrane protein YqjE	logic_ena	2910.55	0.589172	-0.763238	0.0909366	-8.39308	4.73579e-17	2.36677e-16	16.3246	15.6258
556875	557741	-	b0529	folD	protein_coding	bifunctional 5%2C10-methylene-tetrahydrofolate dehydrogenase/ 5%2C10-methylene-tetrahydrofolate cyclohydrolase	logic_ena	6725.77	0.589346	-0.762813	0.0978646	-7.79457	6.4627e-15	2.89617e-14	14.1896	13.5382
1988716	1989213	+	b1905	ftnA	protein_coding	ferritin iron storage protein	logic_ena	7426	0.589414	-0.762647	0.135716	-5.61943	1.91585e-08	5.71765e-08	7.71764	7.24278
1967048	1967437	-	b1882	cheY	protein_coding	chemotaxis protein CheY	logic_ena	10605.5	0.5898	-0.761702	0.0965332	-7.89057	3.00811e-15	1.37439e-14	14.5217	13.8619
3040804	3041070	-	b2897	sdhE	protein_coding	FAD assembly factor	logic_ena	2635.41	0.590294	-0.760494	0.0843667	-9.01416	1.98388e-19	1.12056e-18	18.7025	17.9506
1523307	1524368	+	b1452	yncE	protein_coding	PQQ-like domain-containing protein YncE	logic_ena	10704.3	1.57638	0.656615	0.370796	1.77082	0.0765898	0.108406	1.11583	0.964948
1753851	1754477	-	b1674	ydhY	protein_coding	putative 4Fe-4S ferredoxin-type protein	logic_ena	85.1674	0.59072	-0.759454	0.251071	-3.02485	0.00248755	0.00455707	2.60423	2.34131
28374	29195	+	b0031	dapB	protein_coding	4-hydroxy-tetrahydrodipicolinate reductase	logic_ena	5544.28	0.591341	-0.757937	0.0858071	-8.83303	1.01874e-18	5.51013e-18	17.9919	17.2588
4492587	4493351	-	b4266	idnO	protein_coding	5-keto-D-gluconate 5-reductase	logic_ena	334.216	0.592069	-0.756163	0.123312	-6.1321	8.67249e-10	2.88261e-09	9.06186	8.54021
3007510	3008706	+	b2871	ygeX	protein_coding	2%2C3-diaminopropionate ammonia-lyase	logic_ena	124.224	0.592469	-0.755189	0.194469	-3.88335	0.000103028	0.000224516	3.98705	3.64875
1846965	1848008	-	b1764	selD	protein_coding	selenide%2C water dikinase	logic_ena	16645.5	0.592722	-0.754572	0.0723801	-10.4251	1.90385e-25	1.40551e-24	24.7204	23.8522
2892657	2893928	+	b2766	ygcN	protein_coding	putative oxidoreductase with FAD/NAD(P)-binding domain	logic_ena	3068.76	0.592745	-0.754518	0.0850827	-8.86805	7.44357e-19	4.06258e-18	18.1282	17.3912
2922535	2922984	-	b2790	yqcA	protein_coding	putative flavodoxin YqcA	logic_ena	2303.31	0.593143	-0.753547	0.084726	-8.89394	5.89814e-19	3.24436e-18	18.2293	17.4889
3139716	3139964	-	b2990	hybG	protein_coding	hydrogenase 2 accessory protein	logic_ena	2155.79	0.593313	-0.753135	0.109972	-6.84845	7.46543e-12	2.79987e-11	11.1269	10.5529
3181619	3182434	-	b3039	ygiD	protein_coding	4%2C5-DOPA dioxygenase extradiol	logic_ena	369.66	0.594687	-0.749797	0.131999	-5.68032	1.34442e-08	4.06708e-08	7.87147	7.39072
1969383	1970984	-	b1885	tap	protein_coding	methyl-accepting chemotaxis protein Tap	logic_ena	21768.1	0.595514	-0.747793	0.0963151	-7.76403	8.22741e-15	3.65972e-14	14.0847	13.4366
3995583	3996290	+	b3810	yigA	protein_coding	conserved protein YigA	logic_ena	15913.7	0.595551	-0.747704	0.0703333	-10.6309	2.14116e-26	1.64117e-25	25.6694	24.7848
3812731	3813951	+	b3639	dfp	protein_coding	fused 4'-phosphopantothenoylcysteine decarboxylase and phosphopantothenoylcysteine synthetase	logic_ena	8906.98	0.596332	-0.745812	0.0721635	-10.335	4.89244e-25	3.56183e-24	24.3105	23.4483
2976599	2977630	+	b2837	galR	protein_coding	DNA-binding transcriptional dual regulator GalR	logic_ena	4743.95	0.596399	-0.745651	0.0693068	-10.7587	5.39307e-27	4.21822e-26	26.2682	25.3749
3994522	3994725	+	b4558	yifL	protein_coding	putative lipoprotein YifL	logic_ena	5028.34	0.596743	-0.744818	0.075884	-9.81522	9.6825e-23	6.42649e-22	22.014	21.192
2405703	2406641	-	b2289	lrhA	protein_coding	DNA-binding transcriptional dual regulator LrhA	logic_ena	12418.5	0.596982	-0.74424	0.085021	-8.7536	2.06654e-18	1.10123e-17	17.6848	16.9581
2113434	2114327	-	b2042	galF	protein_coding	UTP:glucose-1-phosphate uridylyltransferase%2C low activity	logic_ena	7484.63	0.597215	-0.743678	0.0737732	-10.0806	6.73142e-24	4.66652e-23	23.1719	22.331
3597984	3598367	+	b3459	panZ	protein_coding	PanD maturation factor	logic_ena	1025.46	0.59746	-0.743086	0.107747	-6.89659	5.32649e-12	2.01202e-11	11.2736	10.6964
433455	434558	+	b0414	ribD	protein_coding	fused diaminohydroxyphosphoribosylaminopyrimidine deaminase/5-amino-6-(5-phosphoribosylamino)uracil reductase	logic_ena	11839.5	0.597811	-0.742239	0.0684992	-10.8357	2.3311e-27	1.85782e-26	26.6324	25.731
3816676	3817539	+	b3644	yicC	protein_coding	UPF0701 family protein YicC	logic_ena	10097.2	0.599649	-0.73781	0.0887468	-8.31365	9.27995e-17	4.58334e-16	16.0325	15.3388
699574	700326	-	b0675	umpH	protein_coding	UMP phosphatase	logic_ena	8693.96	0.599942	-0.737104	0.0781603	-9.43067	4.07466e-21	2.48856e-20	20.3899	19.6041
179237	180754	+	b0160	dgt	protein_coding	dGTP triphosphohydrolase	logic_ena	2541.89	0.599974	-0.737028	0.108707	-6.77993	1.20236e-11	4.46167e-11	10.92	10.3505
2005303	2005713	+	b1925	fliS	protein_coding	flagellar biosynthesis protein FliS	logic_ena	13405.3	0.600563	-0.735612	0.0902996	-8.14635	3.75082e-16	1.79154e-15	15.4259	14.7468
929196	930962	-	b0887	cydD	protein_coding	glutathione/L-cysteine ABC exporter subunit CydD	logic_ena	5114.19	0.602579	-0.730777	0.0736239	-9.92581	3.21481e-23	2.16793e-22	22.4928	21.664
514856	515773	-	b0489	qmcA	protein_coding	PHB domain-containing protein	logic_ena	1211.91	0.603725	-0.728038	0.124776	-5.83476	5.38693e-09	1.68162e-08	8.26866	7.77427
3573775	3574878	-	b3433	asd	protein_coding	aspartate-semialdehyde dehydrogenase	logic_ena	23286.5	0.603823	-0.727801	0.0854788	-8.51441	1.67445e-17	8.52005e-17	16.7761	16.0696
2234033	2235271	+	b2146	preT	protein_coding	NAD-dependent dihydropyrimidine dehydrogenase subunit PreT	logic_ena	1129.73	0.604177	-0.726956	0.140891	-5.1597	2.4735e-07	6.7985e-07	6.60669	6.16759
2773318	2775021	+	b2642	yfjW	protein_coding	CP4-57 prophage%3B uncharacterized protein YfjW	logic_ena	223.832	0.604446	-0.726314	0.254829	-2.8502	0.00436911	0.00776404	2.35961	2.10991
4150447	4153098	-	b3956	ppc	protein_coding	phosphoenolpyruvate carboxylase	logic_ena	42195.3	0.604691	-0.725729	0.0857654	-8.46179	2.63293e-17	1.33166e-16	16.5796	15.8756
2622234	2622872	+	b2500	purN	protein_coding	phosphoribosylglycinamide formyltransferase 1	logic_ena	2537.48	0.60491	-0.725206	0.130743	-5.54679	2.90957e-08	8.49652e-08	7.53617	7.07076
1024471	1026525	+	b0962	helD	protein_coding	DNA helicase IV	logic_ena	4594.41	0.60499	-0.725016	0.078636	-9.21991	2.97359e-20	1.75742e-19	19.5267	18.7551
4200281	4200553	+	b4000	hupA	protein_coding	DNA-binding protein HU-alpha	logic_ena	30877.8	0.605115	-0.72472	0.103965	-6.97079	3.15169e-12	1.20566e-11	11.5015	10.9188
239419	240189	-	b0219	yafV	protein_coding	2-oxoglutaramate amidase	logic_ena	1020.87	0.60535	-0.724158	0.100845	-7.18089	6.92578e-13	2.75721e-12	12.1595	11.5595
2557318	2558679	-	b2441	eutB	protein_coding	ethanolamine ammonia-lyase subunit alpha	logic_ena	2033.94	0.605426	-0.723977	0.0827517	-8.74879	2.15662e-18	1.14729e-17	17.6662	16.9403
2989304	2989786	+	b2848	yqeJ	protein_coding	protein YqeJ	logic_ena	37.936	0.606102	-0.722367	0.355649	-2.03112	0.0422425	0.0630789	1.37425	1.20012
4572414	4573931	+	b4342	yjiT	protein_coding	putative uncharacterized protein YjiT	logic_ena	2036.75	0.606847	-0.720595	0.10019	-7.1923	6.3711e-13	2.55086e-12	12.1958	11.5933
3996287	3997183	+	b3811	xerC	protein_coding	site-specific tyrosine recombinase	logic_ena	19269.3	0.608316	-0.717108	0.0855196	-8.3853	5.05945e-17	2.52552e-16	16.2959	15.5976
4243531	4245075	-	b4033	malF	protein_coding	maltose ABC transporter membrane subunit MalF	logic_ena	58832.8	0.608548	-0.716556	0.090322	-7.93335	2.13314e-15	9.78869e-15	14.671	14.0093
1309016	1310269	-	b1250	kch	protein_coding	K(+) channel Kch	logic_ena	1388.52	0.609287	-0.714807	0.107893	-6.62513	3.46931e-11	1.25097e-10	10.4598	9.90275
3051115	3052317	-	b2906	ubiI	protein_coding	2-octaprenylphenol hydroxylase	logic_ena	11566.1	0.609764	-0.713677	0.0787197	-9.06604	1.23417e-19	7.02757e-19	18.9086	18.1532
433002	433451	+	b0413	nrdR	protein_coding	NrdR transcriptional repressor	logic_ena	4672.06	0.609925	-0.713297	0.081792	-8.72086	2.761e-18	1.45959e-17	17.5589	16.8358
2662583	2663323	-	b2532	trmJ	protein_coding	tRNA Cm32/Um32 methyltransferase	logic_ena	11576.5	0.610927	-0.710928	0.0832125	-8.54352	1.30188e-17	6.64846e-17	16.8854	16.1773
672201	674783	-	b0642	leuS	protein_coding	leucine--tRNA ligase	logic_ena	24893	0.611239	-0.71019	0.104683	-6.7842	1.16735e-11	4.33942e-11	10.9328	10.3626
945871	947019	+	b0898	ycaD	protein_coding	putative transporter YcaD	logic_ena	1114.48	0.612524	-0.707161	0.100137	-7.06196	1.6417e-12	6.40247e-12	11.7847	11.1937
443051	443641	-	b0424	yajL	protein_coding	protein/nucleic acid deglycase 3	logic_ena	1979.59	0.613709	-0.704374	0.0820293	-8.58686	8.93816e-18	4.60929e-17	17.0488	16.3364
3645385	3646227	+	b3499	rlmJ	protein_coding	23S rRNA m(6)A2030 methyltransferase	logic_ena	7859.57	0.614125	-0.703395	0.0720054	-9.76865	1.53488e-22	1.00918e-21	21.8139	20.996
2906643	2907941	-	b2779	eno	protein_coding	enolase	logic_ena	86409.7	0.614161	-0.703312	0.111686	-6.29721	3.03045e-10	1.03006e-09	9.51849	8.98714
3713652	3714092	+	b3550	yiaC	protein_coding	putative acyltransferase with acyl-CoA N-acyltransferase domain	logic_ena	1143.56	0.614232	-0.703145	0.0972363	-7.2313	4.78389e-13	1.93378e-12	12.3202	11.7136
2193059	2194168	-	b2113	mrp	protein_coding	P-loop NTPase family protein	logic_ena	16833	0.614399	-0.702753	0.0868659	-8.09009	5.9621e-16	2.81577e-15	15.2246	14.5504
4296436	4297125	-	b4078	yjcO	protein_coding	Sel1 repeat-containing protein YjcO	logic_ena	1031.34	0.614859	-0.701671	0.123823	-5.66672	1.45555e-08	4.39066e-08	7.83697	7.35747
3729443	3730765	-	b3565	xylA	protein_coding	xylose isomerase	logic_ena	520.005	0.614968	-0.701416	0.123334	-5.68713	1.29192e-08	3.9167e-08	7.88877	7.40708
4455785	4457158	+	b4233	mpl	protein_coding	UDP-N-acetylmuramate--L-alanyl-gamma-D-glutamyl-meso-2%2C6-diaminoheptanedioate ligase	logic_ena	14462.9	0.615109	-0.701086	0.081739	-8.57713	9.72681e-18	5.00984e-17	17.012	16.3002
1876909	1877256	+	b1792	yeaO	protein_coding	conserved protein YeaO	logic_ena	460.754	0.615339	-0.700546	0.145698	-4.80819	1.52299e-06	3.90539e-06	5.8173	5.40834
644197	645003	-	b0611	rna	protein_coding	RNase I	logic_ena	3994.46	0.616317	-0.698255	0.0900995	-7.74982	9.20206e-15	4.08032e-14	14.0361	13.3893
213925	214125	-	b4406	yaeP	protein_coding	UPF0253 family protein YaeP	logic_ena	1027.87	0.616483	-0.697866	0.112908	-6.18086	6.37545e-10	2.1292e-09	9.19549	8.67178
1848125	1848676	-	b1765	ydjA	protein_coding	putative oxidoreductase	logic_ena	4541.72	0.617044	-0.696555	0.0810696	-8.59207	8.54179e-18	4.41029e-17	17.0685	16.3555
3678420	3679187	-	b3525	pdeH	protein_coding	c-di-GMP phosphodiesterase PdeH	logic_ena	21603.3	0.61875	-0.692572	0.0892888	-7.75653	8.72828e-15	3.87432e-14	14.0591	13.4118
264256	264732	-	b0247	ykfG	protein_coding	CP4-6 prophage%3B RadC-like JAB domain-containing protein YkfG	logic_ena	12.4784	1.53866	0.62167	0.496672	1.25167	0.210689	0.268416	0.676358	0.571191
4156850	4158223	+	b3960	argH	protein_coding	argininosuccinate lyase	logic_ena	2462.54	0.61921	-0.691499	0.0862392	-8.01838	1.07148e-15	4.98759e-15	14.97	14.3021
2167302	2167520	-	b2082	ogrK	protein_coding	prophage P2 late control protein OgrK	logic_ena	189.292	0.620194	-0.689208	0.172555	-3.99412	6.49336e-05	0.000144955	4.18753	3.83877
944931	945557	-	b0897	ycaC	protein_coding	putative hydrolase	logic_ena	50.5769	0.621317	-0.686599	0.280961	-2.44375	0.0145354	0.023634	1.83757	1.62646
1071773	1072159	-	b1010	rutC	protein_coding	putative aminoacrylate peracid reductase	logic_ena	11.5391	1.53677	0.619903	0.506747	1.2233	0.221217	0.279796	0.655182	0.553159
1327767	1328357	-	b1270	btuR	protein_coding	cobinamide/cobalamin adenosyltransferase	logic_ena	2631.04	0.621417	-0.686366	0.0870942	-7.88073	3.2548e-15	1.48549e-14	14.4875	13.8281
3647705	3647788	-	b4613	dinQ	protein_coding	UV inducible membrane toxin DinQ	logic_ena	704.388	0.621715	-0.685674	0.205798	-3.33178	0.000862918	0.00167412	3.06403	2.77621
1757721	1758725	-	b1678	ldtE	protein_coding	L%2CD-transpeptidase LdtE	logic_ena	682.115	0.62176	-0.685571	0.104237	-6.57705	4.79866e-11	1.72e-10	10.3189	9.76447
3832219	3834537	-	b3656	yicI	protein_coding	alpha-D-xyloside xylohydrolase	logic_ena	988.725	0.622776	-0.683214	0.0912957	-7.48353	7.23521e-14	3.0568e-13	13.1405	12.5147
904913	905743	+	b0867	amiD	protein_coding	N-acetylmuramoyl-L-alanine amidase D	logic_ena	2951.54	0.623227	-0.68217	0.0796093	-8.56898	1.04408e-17	5.37101e-17	16.9813	16.2699
742827	743570	+	b0710	ybgI	protein_coding	radiation resistance protein YbgI	logic_ena	4860.66	0.623557	-0.681407	0.104374	-6.52849	6.6436e-11	2.36317e-10	10.1776	9.62651
4070515	4071756	-	b3880	yihS	protein_coding	sulfoquinovose isomerase	logic_ena	372.418	0.623643	-0.681207	0.144159	-4.72538	2.29687e-06	5.80494e-06	5.63886	5.2362
2691656	2695543	-	b2557	purL	protein_coding	phosphoribosylformylglycinamide synthetase	logic_ena	5633.52	0.62391	-0.680589	0.175341	-3.88152	0.000103804	0.000226092	3.98378	3.64572
4022218	4022733	+	b3838	tatB	protein_coding	twin arginine protein translocation system-TatB protein	logic_ena	12289.8	0.62421	-0.679897	0.0948305	-7.1696	7.52158e-13	2.98311e-12	12.1237	11.5253
3815863	3816549	-	b3643	rph	protein_coding	truncated RNase PH	logic_ena	4628.23	0.624633	-0.67892	0.0793294	-8.55824	1.14607e-17	5.87414e-17	16.9408	16.2311
1579545	1579667	+	b4747	yneP	protein_coding	protein YneP	logic_ena	4.77451	1.52803	0.611668	0.69045	0.885898	0.375673	0.445304	0.42519	0.351343
475982	476371	-	b0454	atl	protein_coding	DNA base-flipping protein	logic_ena	417.252	0.625168	-0.677685	0.145281	-4.66465	3.09137e-06	7.74776e-06	5.50985	5.11082
981047	982894	+	b0925	ldtD	protein_coding	L%2CD-transpeptidase LdtD	logic_ena	4992.65	0.625445	-0.677045	0.0841134	-8.04919	8.33468e-16	3.90561e-15	15.0791	14.4083
1946251	1946853	+	b1862	yebB	protein_coding	putative papain-like amidase YebB	logic_ena	28.4068	1.52595	0.609704	0.353434	1.72508	0.0845124	0.118493	1.07308	0.926306
3390583	3392028	-	b3244	tldD	protein_coding	metalloprotease TldD	logic_ena	16890.6	0.626094	-0.675548	0.0827406	-8.16465	3.22358e-16	1.55204e-15	15.4917	14.8091
2598882	2599760	-	b2478	dapA	protein_coding	4-hydroxy-tetrahydrodipicolinate synthase	logic_ena	19777.5	0.626275	-0.675132	0.0797474	-8.46589	2.54212e-17	1.28883e-16	16.5948	15.8898
1129835	1130128	-	b1071	flgM	protein_coding	anti-sigma factor for FliA (sigma(28))	logic_ena	10546.9	0.626736	-0.67407	0.0823056	-8.18985	2.61549e-16	1.26797e-15	15.5824	14.8969
3042489	3043148	-	b2899	yqfA	protein_coding	hemolysin-III family protein	logic_ena	2442.15	0.626789	-0.673947	0.130535	-5.16294	2.43098e-07	6.686e-07	6.61422	6.17483
1338570	1339160	-	b1277	ribA	protein_coding	GTP cyclohydrolase 2	logic_ena	3273.65	0.62712	-0.673187	0.104605	-6.43554	1.23036e-10	4.30015e-10	9.90997	9.36652
4242626	4243516	-	b4032	malG	protein_coding	maltose ABC transporter membrane subunit MalG	logic_ena	23776.2	0.628838	-0.669239	0.0991878	-6.74719	1.5074e-11	5.56903e-11	10.8218	10.2542
1907226	1907435	-	b1823	cspC	protein_coding	stress protein%2C member of the CspA family	logic_ena	22148.8	0.629144	-0.668537	0.144081	-4.64002	3.48378e-06	8.66927e-06	5.45795	5.06202
2911417	2913651	-	b2784	relA	protein_coding	GDP/GTP pyrophosphokinase	logic_ena	22093.4	0.629246	-0.668304	0.0759959	-8.79394	1.44402e-18	7.77038e-18	17.8404	17.1096
4279980	4281629	+	b4065	yjcE	protein_coding	putative transporter YjcE	logic_ena	4050.96	0.629593	-0.667509	0.0957504	-6.97135	3.13923e-12	1.20199e-11	11.5032	10.9201
3191739	3191939	-	b3049	glgS	protein_coding	surface composition regulator	logic_ena	225.572	0.629855	-0.666909	0.217937	-3.06009	0.00221268	0.00407838	2.65508	2.38951
3558268	3559866	+	b3422	rtcR	protein_coding	DNA-binding transcriptional activator RtcR	logic_ena	309.2	0.63016	-0.666211	0.13348	-4.99108	6.0043e-07	1.59697e-06	6.22154	5.7967
4502103	4503431	-	b4278	insG	protein_coding	KpLE2 phage-like element%3B IS4 putative transposase	logic_ena	1575.22	0.630724	-0.664919	0.108516	-6.12738	8.93387e-10	2.96247e-09	9.04896	8.52835
970852	971598	+	b0918	kdsB	protein_coding	3-deoxy-manno-octulosonate cytidylyltransferase	logic_ena	6827.5	0.631022	-0.664237	0.0828411	-8.01821	1.07299e-15	4.98911e-15	14.9694	14.302
4016431	4017192	+	b3831	udp	protein_coding	uridine phosphorylase	logic_ena	26078.6	1.521	0.605019	0.330294	1.83176	0.0669872	0.0958456	1.17401	1.01843
3534516	3535868	-	b3404	envZ	protein_coding	sensory histidine kinase EnvZ	logic_ena	6835.9	0.631102	-0.664054	0.0808514	-8.21326	2.15258e-16	1.04838e-15	15.667	14.9795
388753	389727	-	b0369	hemB	protein_coding	porphobilinogen synthase	logic_ena	7294.53	0.631103	-0.664052	0.0755645	-8.78789	1.52401e-18	8.19035e-18	17.817	17.0867
