## Supplementary Table 3 for "Plasmid-encoded host reprogramming promotes plasmid dissemination" (part 2 of 2)

### Sheet: RNA-seq fold enrichments (continued)
Start	End	Strand	ID=gene	Name	Biotype	Description	FoldChange	log2FolfChange	FoldChange	log2FolfChange	StdErr	Wald-stats	pValue	pValue-adj	log10pValue	log10pValue-adj
1330417	1330668	-	b1273	yciN	protein_coding	protein YciN	logic_ena	1979.44	0.631222	-0.66378	0.113131	-5.86737	4.42773e-09	1.39774e-08	8.35382	7.85457
3322733	3324070	-	b3176	glmM	protein_coding	phosphoglucosamine mutase	logic_ena	38323.7	0.632131	-0.661704	0.0750004	-8.82267	1.11763e-18	6.02948e-18	17.9517	17.2197
597131	597463	+	b0573	cusF	protein_coding	copper/silver export system periplasmic binding protein	logic_ena	18.7224	1.51943	0.603533	0.429665	1.40466	0.160122	0.20997	0.795549	0.677843
4604160	4604837	+	b4366	bglJ	protein_coding	DNA-binding transcriptional regulator BglJ	logic_ena	35.2883	1.51863	0.602775	0.316657	1.90356	0.0569681	0.0827483	1.24437	1.08224
3249375	3249680	+	b3098	yqjD	protein_coding	ribosome-and membrane-associated DUF883 domain-containing protein YqjD	logic_ena	3364.49	0.632358	-0.661188	0.0851536	-7.76465	8.18709e-15	3.64564e-14	14.0869	13.4382
1907448	1907591	-	b1824	yobF	protein_coding	DUF2527 domain-containing protein YobF	logic_ena	14068.9	0.632508	-0.660844	0.150852	-4.38074	1.18276e-05	2.81826e-05	4.9271	4.55002
4602088	4602858	-	b4364	yjjP	protein_coding	putative succinate exporter YjjP	logic_ena	370.013	0.632814	-0.660146	0.130015	-5.07747	3.82484e-07	1.03305e-06	6.41739	5.98588
312514	312777	-	b0296	ykgM	protein_coding	putative ribosomal protein	logic_ena	146.514	0.633268	-0.659111	0.180503	-3.65153	0.000260686	0.000540645	3.58388	3.26709
3770243	3771379	-	b3597	yibH	protein_coding	inner membrane protein YibH	logic_ena	289.795	0.633272	-0.659103	0.159095	-4.14282	3.43056e-05	7.87122e-05	4.46463	4.10396
2722727	2724082	+	b2585	pssA	protein_coding	phosphatidylserine synthase	logic_ena	13543.3	0.63332	-0.658993	0.0907083	-7.26498	3.73107e-13	1.51841e-12	12.4282	11.8186
3834547	3835929	-	b3657	yicJ	protein_coding	putative xyloside transporter YicJ	logic_ena	167.429	0.634243	-0.656893	0.163194	-4.02522	5.69229e-05	0.000127682	4.24471	3.89387
3333710	3334681	+	b3187	ispB	protein_coding	all-trans-octaprenyl-diphosphate synthase	logic_ena	10217	0.634383	-0.656574	0.0865152	-7.58913	3.2207e-14	1.38152e-13	13.4921	12.8596
2311646	2312749	-	b2215	ompC	protein_coding	outer membrane porin C	logic_ena	244920	0.634626	-0.656022	0.129374	-5.07073	3.96297e-07	1.06762e-06	6.40198	5.97158
17489	18655	+	b0019	nhaA	protein_coding	Na(+):H(+) antiporter NhaA	logic_ena	2950.67	0.635715	-0.653547	0.0960432	-6.80472	1.01246e-11	3.77698e-11	10.9946	10.4229
3577731	3578726	-	b3438	gntR	protein_coding	DNA-binding transcriptional repressor GntR	logic_ena	5672.13	0.635853	-0.653234	0.0782493	-8.34811	6.93632e-17	3.45421e-16	16.1589	15.4617
1508834	1509064	-	b1436	yncJ	protein_coding	protein YncJ	logic_ena	29.9493	1.51338	0.597777	0.374868	1.59463	0.110794	0.15093	0.955484	0.821226
2099862	2101268	-	b2029	gnd	protein_coding	6-phosphogluconate dehydrogenase%2C decarboxylating	logic_ena	42833.3	0.636498	-0.651772	0.0790926	-8.24062	1.7132e-16	8.38274e-16	15.7662	15.0766
4438708	4439262	-	b4216	ytfJ	protein_coding	protein YtfJ	logic_ena	1459.27	0.636653	-0.65142	0.0952171	-6.84142	7.84137e-12	2.93563e-11	11.1056	10.5323
3477907	3478497	-	b3349	slyD	protein_coding	FKBP-type peptidyl-prolyl cis-trans isomerase SlyD	logic_ena	32983.3	0.636848	-0.650978	0.0990883	-6.56967	5.04256e-11	1.80281e-10	10.2973	9.74405
4530255	4530533	-	b4565	sgcB	protein_coding	putative PTS enzyme IIB component SgcB	logic_ena	58.1437	0.637194	-0.650195	0.258373	-2.51649	0.0118529	0.0196367	1.92617	1.70693
1881912	1882997	+	b1800	dmlA	protein_coding	D-malate/3-isopropylmalate dehydrogenase (decarboxylating)	logic_ena	178.15	0.637811	-0.648798	0.190037	-3.41406	0.000640024	0.00126324	3.1938	2.89852
2569501	2570337	-	b2454	eutJ	protein_coding	putative chaperonin%2C ethanolamine utilization protein	logic_ena	45.4745	0.638001	-0.64837	0.28632	-2.26449	0.0235439	0.0368575	1.62812	1.43347
3170484	3171833	+	b3026	qseC	protein_coding	sensory histidine kinase QseC	logic_ena	1083.73	0.638082	-0.648186	0.0903067	-7.17761	7.09409e-13	2.82154e-12	12.1491	11.5495
2647326	2652287	-	b2520	yfhM	protein_coding	alpha2-macroglobulin	logic_ena	16656.1	0.638121	-0.648098	0.0810751	-7.9938	1.30839e-15	6.05021e-15	14.8833	14.2182
1018485	1018937	+	b0956	matP	protein_coding	macrodomain Ter protein	logic_ena	970.749	0.638349	-0.647583	0.11838	-5.47039	4.49049e-08	1.30138e-07	7.34771	6.8856
3991153	3993699	+	b3806	cyaA	protein_coding	adenylate cyclase	logic_ena	29226.1	0.63837	-0.647535	0.0682499	-9.4877	2.36183e-21	1.45941e-20	20.6268	19.8358
4270658	4271014	+	b4057	yjbR	protein_coding	PF04237 family protein YjbR	logic_ena	1732.74	0.638746	-0.646686	0.101921	-6.34495	2.22502e-10	7.6682e-10	9.65267	9.11531
4271049	4273871	-	b4058	uvrA	protein_coding	excision nuclease subunit A	logic_ena	16828.4	0.639512	-0.644957	0.093025	-6.93315	4.11565e-12	1.56447e-11	11.3856	10.8056
2128904	2129650	-	b2055	wcaE	protein_coding	putative colanic acid biosynthesis glycosyl transferase	logic_ena	20.6283	1.50876	0.593362	0.402808	1.47307	0.140733	0.186934	0.851603	0.728312
4423700	4424386	+	b4198	ulaF	protein_coding	L-ribulose-5-phosphate 4-epimerase UlaF	logic_ena	803.33	0.639845	-0.644205	0.100019	-6.44085	1.18803e-10	4.15562e-10	9.92517	9.38136
4524105	4525010	-	b4298	yjhH	protein_coding	KpLE2 phage-like element%3B putative 2-dehydro-3-deoxy-D-pentonate aldolase	logic_ena	379.622	0.64075	-0.642166	0.122102	-5.25928	1.44621e-07	4.04363e-07	6.83977	6.39323
1243793	ye	-	b1194	ycgR	protein_coding	flagellar brake protein YcgR	logic_ena	3243.53	0.640932	-0.641758	0.116953	-5.4873	4.08123e-08	1.18522e-07	7.38921	6.9262
1678427	1679371	+	b1604	ydgH	protein_coding	DUF1471 domain-containing protein YdgH	logic_ena	5642.53	0.642784	-0.637594	0.0726011	-8.78215	1.60377e-18	8.58609e-18	17.7949	17.0662
3254319	3255020	+	b3106	yhaK	protein_coding	bicupin-related protein	logic_ena	267.409	0.643287	-0.636466	0.141423	-4.50045	6.78113e-06	1.65325e-05	5.1687	4.78166
648039	649571	-	b0615	citF	protein_coding	citrate lyase alpha subunit	logic_ena	35.0788	1.50305	0.587895	0.324233	1.81319	0.0698027	0.0996032	1.15613	1.00173
2556410	2557297	-	b2440	eutC	protein_coding	ethanolamine ammonia-lyase subunit beta	logic_ena	1774.28	0.643385	-0.636246	0.0866271	-7.34465	2.06293e-13	8.53572e-13	12.6855	12.0688
1242166	1243080	-	b1192	ldcA	protein_coding	murein L%2CD-carboxypeptidase	logic_ena	1121.8	0.643531	-0.63592	0.101022	-6.29486	3.07675e-10	1.04495e-09	9.51191	8.9809
909331	911049	-	b0871	poxB	protein_coding	pyruvate oxidase	logic_ena	663.178	0.644008	-0.634849	0.120089	-5.28647	1.247e-07	3.50292e-07	6.90413	6.45557
1376034	1376822	+	b1314	ycjR	protein_coding	putative ketohexose-3-epimerase YcjR	logic_ena	212.274	0.644568	-0.633595	0.160822	-3.93973	8.15745e-05	0.00017972	4.08845	3.7454
2746434	2747795	-	b2610	ffh	protein_coding	signal recognition particle protein component	logic_ena	21804	0.644634	-0.633448	0.0768479	-8.24288	1.68118e-16	8.23563e-16	15.7744	15.0843
532451	532933	+	b0505	allA	protein_coding	ureidoglycolate lyase	logic_ena	230.88	0.644979	-0.632676	0.165082	-3.83249	0.000126855	0.000273747	3.89669	3.56265
1556625	1557056	+	b1482	osmC	protein_coding	osmotically inducible peroxiredoxin	logic_ena	155.808	0.645069	-0.632475	0.167534	-3.77521	0.000159873	0.000340287	3.79622	3.46815
2103391	2104509	-	b2032	wbbK	protein_coding	putative lipopolysaccharide biosynthesis protein	logic_ena	7541.74	0.645299	-0.63196	0.307523	-2.055	0.0398786	0.0599318	1.39926	1.22234
1386720	1388261	+	b1323	tyrR	protein_coding	DNA-binding transcriptional dual regulator TyrR	logic_ena	8729.46	0.645734	-0.630987	0.0859875	-7.33812	2.16607e-13	8.95367e-13	12.6643	12.048
1885845	1886810	+	b1803	yeaX	protein_coding	carnitine monooxygenase subunit YeaX	logic_ena	100.543	0.645794	-0.630853	0.193897	-3.25355	0.00113972	0.00218393	2.9432	2.66076
214833	215255	+	b0191	arfB	protein_coding	peptidyl-tRNA hydrolase%2C ribosome rescue factor	logic_ena	2897.84	0.64595	-0.630505	0.086299	-7.30605	2.75114e-13	1.12834e-12	12.5605	11.9476
767978	770611	+	b0732	mngB	protein_coding	alpha-mannosidase	logic_ena	922.829	0.64675	-0.628719	0.104538	-6.01427	1.80695e-09	5.83998e-09	8.74305	8.23359
1992874	1994706	-	b1913	uvrC	protein_coding	excision nuclease subunit C	logic_ena	20952.6	0.646759	-0.628699	0.0704563	-8.92325	4.52816e-19	2.50717e-18	18.3441	17.6008
4106469	4107371	+	b3915	fieF	protein_coding	Zn(2(+))/Fe(2(+))/Cd(2(+)) exporter	logic_ena	4726.79	0.646886	-0.628416	0.0893306	-7.03472	1.99659e-12	7.7506e-12	11.6997	11.1107
997868	998407	+	b0938	elfA	protein_coding	putative laminin-binding fimbrial subunit	logic_ena	68.367	0.647149	-0.627831	0.243822	-2.57495	0.0100254	0.0168142	1.9989	1.77432
4071773	4072651	-	b3881	yihT	protein_coding	6-deoxy-6-sulfofructose-1-phosphate aldolase	logic_ena	164.098	0.647174	-0.627775	0.171983	-3.65021	0.00026203	0.000542897	3.58165	3.26528
4422846	4423700	+	b4197	ulaE	protein_coding	L-ribulose-5-phosphate 3-epimerase UlaE	logic_ena	784.194	0.647243	-0.627621	0.10645	-5.89591	3.72625e-09	1.17984e-08	8.42873	7.92818
2913699	2915000	-	b2785	rlmD	protein_coding	23S rRNA m(5)U1939 methyltransferase	logic_ena	4594.02	0.647512	-0.62702	0.0861165	-7.28107	3.31178e-13	1.35432e-12	12.4799	11.8683
1195123	1196373	+	b1136	icd	protein_coding	isocitrate dehydrogenase	logic_ena	70350.8	0.647583	-0.626862	0.0864205	-7.25363	4.05759e-13	1.64493e-12	12.3917	11.7839
1841863	1842135	-	b1760	ynjH	protein_coding	DUF1496 domain-containing protein YnjH	logic_ena	254.863	0.648191	-0.62551	0.147202	-4.24933	2.14409e-05	5.00407e-05	4.66876	4.30068
301884	302573	-	b0286	paoA	protein_coding	aldehyde dehydrogenase%2C Fe-S subunit	logic_ena	44.1053	1.48055	0.566137	0.349576	1.61949	0.105341	0.144389	0.977402	0.840464
3299472	3299915	-	b3154	yhbP	protein_coding	putative FMN binding protein YhbP	logic_ena	1372.69	0.649675	-0.62221	0.101292	-6.14276	8.11006e-10	2.70207e-09	9.09098	8.5683
4418561	4419625	-	b4192	ulaG	protein_coding	L-ascorbate-6-phosphate lactonase	logic_ena	297	0.649681	-0.622196	0.135414	-4.59478	4.33215e-06	1.0736e-05	5.3633	4.96916
2000473	2001024	-	b1921	fliZ	protein_coding	DNA-binding transcriptional regulator FliZ	logic_ena	21425.2	0.650244	-0.620946	0.070687	-8.78444	1.57142e-18	8.43436e-18	17.8037	17.0739
1240335	1242071	-	b1191	cvrA	protein_coding	putative K(+):H(+) antiporter	logic_ena	3861.91	0.650654	-0.620037	0.087435	-7.0914	1.32763e-12	5.2066e-12	11.8769	11.2834
1374963	1376015	+	b1313	ycjQ	protein_coding	putative zinc-binding dehydrogenase YcjQ	logic_ena	283.194	0.650728	-0.619875	0.166587	-3.72103	0.000198413	0.000416627	3.70243	3.38025
1904801	1905259	+	b1820	yobD	protein_coding	conserved inner membrane protein YobD	logic_ena	1733.05	0.650868	-0.619564	0.141023	-4.39336	1.1161e-05	2.6685e-05	4.9523	4.57373
3293400	3295436	+	b3147	lpoA	protein_coding	outer membrane lipoprotein-activator of MrcA activity	logic_ena	9034.4	0.651206	-0.618815	0.0810082	-7.63892	2.19056e-14	9.47368e-14	13.6594	13.0235
1454868	1455155	+	b1389	paaB	protein_coding	phenylacetyl-CoA 1%2C2-epoxidase subunit B	logic_ena	99.8383	1.4729	0.558663	0.315315	1.77176	0.076434	0.108221	1.11671	0.965686
3130178	3131194	+	b2982	insH-9	protein_coding	IS5 transposase and trans-activator	logic_ena	16.0935	1.47074	0.556538	0.44865	1.24047	0.214801	0.272684	0.667964	0.56434
4428079	4428717	-	b4206	ytfB	protein_coding	cell division protein YtfB	logic_ena	3151.51	0.651408	-0.618366	0.0868574	-7.11932	1.08458e-12	4.26532e-12	11.9647	11.37
1932793	1934604	-	b1851	edd	protein_coding	phosphogluconate dehydratase	logic_ena	20470.4	0.651446	-0.618283	0.0718727	-8.60247	7.80154e-18	4.03799e-17	17.1078	16.3938
533916	535697	+	b0507	gcl	protein_coding	glyoxylate carboligase	logic_ena	158.22	0.65181	-0.617477	0.178629	-3.45676	0.000546713	0.0010898	3.26224	2.96265
3843964	3845730	+	b3665	adeD	protein_coding	adenine deaminase	logic_ena	2281.57	0.652126	-0.616777	0.0832418	-7.40946	1.2681e-13	5.3202e-13	12.8968	12.2741
3771382	3771744	-	b3598	yibI	protein_coding	DUF3302 domain-containing protein YibI	logic_ena	78.5453	0.652392	-0.616189	0.247779	-2.48685	0.0128878	0.0211431	1.88982	1.67483
1328354	1329112	-	b1271	yciK	protein_coding	putative oxidoreductase	logic_ena	3339.81	0.652526	-0.615894	0.0841789	-7.31649	2.54548e-13	1.04706e-12	12.5942	11.98
405764	406222	+	b0387	yaiI	protein_coding	DUF188 domain-containing protein YaiI	logic_ena	1653.34	0.653083	-0.614661	0.081823	-7.51208	5.81937e-14	2.46688e-13	13.2351	12.6079
4236262	4236900	+	b4027	yjbF	protein_coding	lipoprotein YjbF	logic_ena	25.7065	1.46508	0.550978	0.405462	1.35889	0.174181	0.226457	0.758999	0.645015
3626803	3629538	-	b3486	rbbA	protein_coding	ribosome-associated ATPase	logic_ena	6606.63	0.653786	-0.61311	0.1118	-5.48397	4.15876e-08	1.20607e-07	7.38104	6.91863
3741684	3742532	-	b3574	yiaJ	protein_coding	DNA-binding transcriptional repressor YiaJ	logic_ena	924.848	0.654386	-0.611786	0.0951039	-6.43281	1.25263e-10	4.37071e-10	9.90218	9.35945
2754288	2754764	-	b2619	ratA	protein_coding	ribosome association toxin RatA	logic_ena	2513.51	0.655136	-0.610134	0.100585	-6.06586	1.31247e-09	4.28796e-09	8.88191	8.36775
3433690	3434199	+	b3287	def	protein_coding	peptide deformylase	logic_ena	9689.3	0.655163	-0.610075	0.0874732	-6.97441	3.07147e-12	1.17712e-11	11.5127	10.9292
3838248	3839171	+	b3660	yicL	protein_coding	putative inner membrane protein	logic_ena	664.773	0.655231	-0.609924	0.11456	-5.32404	1.0149e-07	2.86625e-07	6.99358	6.54269
404835	405644	-	b0386	proC	protein_coding	pyrroline-5-carboxylate reductase	logic_ena	3198.26	0.655338	-0.609688	0.106395	-5.73041	1.00188e-08	3.06024e-08	7.99918	7.51424
2005713	2006078	+	b1926	fliT	protein_coding	flagellar biosynthesis protein FliT	logic_ena	10284.6	0.656338	-0.60749	0.0965666	-6.29089	3.15656e-10	1.07119e-09	9.50079	8.97013
4231359	4231631	-	b4023	yjbD	protein_coding	conserved protein YjbD	logic_ena	1319	0.656678	-0.606742	0.105135	-5.77109	7.87611e-09	2.42448e-08	8.10369	7.61538
256527	257771	+	b0239	frsA	protein_coding	fermentation-respiration switch protein	logic_ena	3961.18	0.656702	-0.606688	0.0730863	-8.30099	1.03245e-16	5.09328e-16	15.9861	15.293
3937294	3938223	+	b3752	rbsK	protein_coding	ribokinase	logic_ena	107105	0.658039	-0.603756	0.0854581	-7.06493	1.60695e-12	6.27278e-12	11.794	11.2025
4449122	4449652	-	b4226	ppa	protein_coding	inorganic pyrophosphatase	logic_ena	31327.7	0.658115	-0.603587	0.115041	-5.24673	1.54826e-07	4.31178e-07	6.81015	6.36534
3079644	3081635	-	b2935	tktA	protein_coding	transketolase 1	logic_ena	76963.4	0.65816	-0.603489	0.0817822	-7.37922	1.59216e-13	6.64665e-13	12.798	12.1774
185123	185947	-	b0166	dapD	protein_coding	tetrahydrodipicolinate succinylase	logic_ena	20999.9	0.65821	-0.603381	0.103956	-5.8042	6.46733e-09	2.00549e-08	8.18928	7.69778
2971597	2972637	+	b2834	tas	protein_coding	putative NADP(H)-dependent aldo-keto reductase Tas	logic_ena	8787.14	0.658258	-0.603274	0.0994735	-6.06468	1.3222e-09	4.31638e-09	8.8787	8.36488
152243	152812	-	b0138	yadM	protein_coding	putative fimbrial protein YadM	logic_ena	50.489	1.45493	0.540947	0.285627	1.89389	0.0582396	0.0844887	1.23478	1.0732
1909308	1910099	-	b1827	kdgR	protein_coding	DNA-binding transcriptional repressor KdgR	logic_ena	7109.82	0.658314	-0.603152	0.103116	-5.84923	4.93844e-09	1.54851e-08	8.30641	7.81009
2055061	2056515	+	b1982	amn	protein_coding	AMP nucleosidase	logic_ena	5805.81	0.658663	-0.602387	0.079132	-7.61244	2.68965e-14	1.15727e-13	13.5703	12.9366
783882	784823	-	b0752	zitB	protein_coding	Zn(2(+))/Cd(2(+))/Ni(2(+))/Cu(2(+)) exporter	logic_ena	490.682	0.659755	-0.599997	0.1196	-5.01668	5.25719e-07	1.40459e-06	6.27925	5.85245
443604	444515	-	b0425	panE	protein_coding	2-dehydropantoate 2-reductase	logic_ena	2874.15	0.660065	-0.59932	0.0856094	-7.00063	2.54821e-12	9.83748e-12	11.5938	11.0071
3478592	3478792	-	b4551	yheV	protein_coding	DUF2387 domain-containing protein YheV	logic_ena	1804.25	0.660496	-0.598378	0.0915399	-6.5368	6.28493e-11	2.23937e-10	10.2017	9.64987
743593	744249	+	b0711	pxpB	protein_coding	5-oxoprolinase component B	logic_ena	5326.06	0.661061	-0.597145	0.104808	-5.69749	1.21582e-08	3.694e-08	7.91513	7.4325
75644	77299	-	b0069	sgrR	protein_coding	DNA-binding transcriptional dual regulator SgrR	logic_ena	1722.06	0.661303	-0.596617	0.0877744	-6.79716	1.06702e-11	3.977e-11	10.9718	10.4004
1129414	1129830	-	b1070	flgN	protein_coding	flagellar biosynthesis protein FlgN	logic_ena	15611.6	0.663013	-0.592892	0.0851131	-6.96593	3.26235e-12	1.24573e-11	11.4865	10.9046
1427746	1428726	-	b1370	insH-5	protein_coding	Rac prophage%3B IS5 transposase and trans-activator	logic_ena	197.509	0.663341	-0.592178	0.15629	-3.78898	0.000151268	0.000323772	3.82025	3.48976
3220915	3221247	-	b3074	ygjH	protein_coding	putative tRNA-binding protein YgjH	logic_ena	197.56	0.663375	-0.592103	0.191656	-3.0894	0.00200562	0.00372611	2.69775	2.42874
4026527	4027228	+	b3844	fre	protein_coding	flavin reductase	logic_ena	20944	0.66372	-0.591354	0.083872	-7.05067	1.78055e-12	6.92472e-12	11.7494	11.1596
3800983	3801999	-	b3626	waaJ	protein_coding	UDP-glucose:(glucosyl)LPS alpha-1%2C2-glucosyltransferase	logic_ena	3230.33	0.664048	-0.590641	0.175506	-3.36535	0.000764458	0.00149204	3.11665	2.82622
2243910	2244746	+	b2154	yeiG	protein_coding	S-formylglutathione hydrolase/S-lactoylglutathione hydrolase	logic_ena	2316.67	0.664235	-0.590235	0.0887224	-6.6526	2.87952e-11	1.04547e-10	10.5407	9.98069
3874471	3875160	-	b4479	dgoR	protein_coding	putative DNA-binding transcriptional regulator DgoR	logic_ena	1118.65	0.664464	-0.589737	0.0993788	-5.93423	2.95219e-09	9.38989e-09	8.52986	8.02734
1812329	1813132	-	b1730	ydjO	protein_coding	protein YdjO	logic_ena	15.1701	1.44341	0.529477	0.5145	1.02911	0.303428	0.369773	0.517944	0.432065
4335694	4337031	-	b4115	adiC	protein_coding	arginine:agmatine antiporter	logic_ena	123.394	0.664617	-0.589406	0.196838	-2.99437	0.00275016	0.00500764	2.56064	2.30037
3830457	3832166	+	b3655	yicH	protein_coding	AsmA famly protein YicH	logic_ena	4033.97	0.664708	-0.589208	0.0957314	-6.1548	7.517e-10	2.50646e-09	9.12396	8.60094
3795979	3796938	+	b3621	waaC	protein_coding	ADP-heptose:LPS heptosyltransferase 1	logic_ena	6719.8	0.665342	-0.587832	0.0813864	-7.22273	5.09529e-13	2.0557e-12	12.2928	11.687
3192208	3192837	+	b3050	yqiJ	protein_coding	putative inner membrane protein	logic_ena	217.128	0.665386	-0.587737	0.191623	-3.06715	0.00216111	0.00399558	2.66532	2.39842
567138	568004	+	b0541	insF-3	protein_coding	DLP12 prophage%3B IS3 element protein InsF	logic_ena	21.8163	1.43966	0.525728	0.407493	1.29015	0.196997	0.253042	0.70554	0.596808
3250077	3250376	+	b3100	yqjK	protein_coding	conserved protein YqjK	logic_ena	1666.48	0.665438	-0.587624	0.0816823	-7.19402	6.29106e-13	2.52122e-12	12.2013	11.5984
3577065	3577592	-	b3437	gntK	protein_coding	D-gluconate kinase%2C thermostable	logic_ena	2563.3	0.665595	-0.587284	0.134117	-4.37891	1.19274e-05	2.84043e-05	4.92345	4.54662
4519338	4520324	-	b4295	yjhU	protein_coding	KpLE2 phage-like element%3B putative DNA-binding transcriptional regulator YjhU	logic_ena	5134.3	0.665844	-0.586745	0.0802794	-7.30879	2.69562e-13	1.10665e-12	12.5693	11.956
3727407	3727748	-	b3563	yiaB	protein_coding	conserved inner membrane protein YiaB	logic_ena	19.932	1.43702	0.523077	0.422647	1.23762	0.215856	0.273921	0.665836	0.562375
4320663	4321247	-	b4100	phnH	protein_coding	carbon-phosphorus lyase core complex subunit PhnH	logic_ena	16.5966	1.43611	0.522162	0.447522	1.16679	0.243297	0.304338	0.613863	0.516644
4172057	4173085	+	b3972	murB	protein_coding	UDP-N-acetylenolpyruvoylglucosamine reductase	logic_ena	6664.23	0.665924	-0.58657	0.0774281	-7.57568	3.57254e-14	1.52777e-13	13.447	12.8159
821542	822498	-	b0788	ybhN	protein_coding	conserved inner membrane protein YbhN	logic_ena	53.941	1.43529	0.521345	0.283162	1.84115	0.0655992	0.0941799	1.1831	1.02604
1324098	1324718	+	b1267	yciO	protein_coding	putative RNA-binding protein YciO	logic_ena	3323.63	0.666205	-0.585961	0.101401	-5.77867	7.52929e-09	2.32282e-08	8.12325	7.63398
3461023	3461460	+	b3328	gspG	protein_coding	Type II secretion system protein GspG	logic_ena	46.1917	1.43449	0.520542	0.294164	1.76956	0.0768001	0.10863	1.11464	0.964049
2476094	2476234	+	b4545	ypdJ	protein_coding	CPS-53 (KpLE1) prophage%3B putative uncharacterized protein YpdJ	logic_ena	8.68359	1.43366	0.519699	0.559084	0.929553	0.352602	0.422721	0.452715	0.373946
255977	256435	+	b0238	gpt	protein_coding	xanthine-guanine phsophoribosyltransferase	logic_ena	2836.58	0.666215	-0.585941	0.0759042	-7.71947	1.1681e-14	5.14699e-14	13.9325	13.2884
3248969	3249337	+	b3097	yqjC	protein_coding	DUF1090 domain-containing protein YqjC	logic_ena	3998.75	0.66851	-0.580979	0.0815259	-7.12631	1.03093e-12	4.06573e-12	11.9868	11.3909
3134131	3134823	+	b2986	yghT	protein_coding	putative ATP-binding protein YghT	logic_ena	28.9998	1.43039	0.516414	0.349596	1.47717	0.13963	0.185643	0.855022	0.73132
456677	457300	+	b0437	clpP	protein_coding	ATP-dependent Clp protease proteolytic subunit	logic_ena	18935.5	0.668692	-0.580587	0.0663925	-8.74476	2.23487e-18	1.18741e-17	17.6507	16.9254
1388305	1388811	-	b1324	tpx	protein_coding	lipid hydroperoxide peroxidase	logic_ena	25334.9	0.668834	-0.580281	0.117991	-4.91799	8.74353e-07	2.29811e-06	6.05831	5.63863
1932115	1932756	-	b1850	eda	protein_coding	KHG/KDPG aldolase	logic_ena	29148.7	0.669706	-0.578399	0.0873692	-6.62017	3.58776e-11	1.29147e-10	10.4452	9.88892
3078887	3079330	-	b2934	cmtB	protein_coding	mannitol-specific PTS enzyme IIA component CmtB	logic_ena	28.4575	1.42605	0.512028	0.333222	1.53659	0.124393	0.167717	0.905205	0.775423
270603	271754	+	b0256	insI-1	protein_coding	IS30 transposase	logic_ena	233.431	0.670128	-0.577491	0.140352	-4.11459	3.87868e-05	8.86074e-05	4.41132	4.05253
3786838	3788097	+	b3613	envC	protein_coding	murein hydrolase activator EnvC	logic_ena	14658.5	0.670141	-0.577464	0.0898493	-6.42702	1.30126e-10	4.53287e-10	9.88564	9.34363
2925348	2926196	+	b2794	queF	protein_coding	7-cyano-7-deazaguanine reductase	logic_ena	3399.04	0.670806	-0.576033	0.0848846	-6.78607	1.15233e-11	4.28734e-11	10.9384	10.3678
2120160	2121554	-	b2047	wcaJ	protein_coding	undecaprenyl-phosphate glucose phosphotransferase	logic_ena	58.5106	1.42429	0.51024	0.263313	1.93777	0.0526512	0.0771166	1.27859	1.11285
2924735	2925280	-	b2793	syd	protein_coding	SecY-interacting protein	logic_ena	1706.47	0.670825	-0.575991	0.0961239	-5.99217	2.07054e-09	6.66493e-09	8.68392	8.1762
2391512	2393041	-	b2277	nuoM	protein_coding	NADH:quinone oxidoreductase subunit M	logic_ena	51506.2	0.671405	-0.574744	0.0780975	-7.35931	1.84865e-13	7.67929e-13	12.7331	12.1147
3655966	3656292	-	b3509	hdeB	protein_coding	periplasmic acid stress chaperone	logic_ena	111.228	0.671662	-0.574192	0.236702	-2.42581	0.0152744	0.0247496	1.81603	1.60643
1727837	1728244	+	b1651	gloA	protein_coding	glyoxalase I	logic_ena	3081.21	0.672374	-0.572664	0.125852	-4.55029	5.35721e-06	1.31986e-05	5.27106	4.87947
801887	803320	+	b0770	ybhI	protein_coding	putative tricarboxylate transporter	logic_ena	29.3344	1.42342	0.509365	0.37122	1.37214	0.170021	0.221638	0.769498	0.654356
30817	34038	+	b0033	carB	protein_coding	carbamoyl phosphate synthetase subunit beta	logic_ena	21321.9	0.672463	-0.572474	0.144025	-3.97483	7.04286e-05	0.000156723	4.15225	3.80487
4257115	4257723	+	b4043	lexA	protein_coding	DNA-binding transcriptional repressor LexA	logic_ena	17892.3	0.672533	-0.572323	0.108642	-5.26795	1.37952e-07	3.86487e-07	6.86027	6.41286
2211225	2211686	+	b2123	yehR	protein_coding	DUF1307 domain-containing lipoprotein YehR	logic_ena	44.9507	0.673788	-0.569634	0.287982	-1.97802	0.0479262	0.0707377	1.31943	1.15035
4270238	4270654	+	b4056	yjbQ	protein_coding	UPF0047 protein YjbQ	logic_ena	2533.66	0.674073	-0.569024	0.0915453	-6.21576	5.10764e-10	1.70986e-09	9.29178	8.76704
2754008	2754298	-	b2618	yfjF	protein_coding	putative component of the Rsx system	logic_ena	2461.59	0.674381	-0.568364	0.104222	-5.4534	4.94144e-08	1.43009e-07	7.30615	6.84464
2822708	2823769	-	b2699	recA	protein_coding	DNA recombination/repair protein RecA	logic_ena	45671.7	0.674567	-0.567967	0.10187	-5.57539	2.46971e-08	7.2675e-08	7.60735	7.13861
3751992	3752966	+	b3585	yiaU	protein_coding	putative LysR-type DNA-binding transcriptional regulator YiaU	logic_ena	484.656	0.674882	-0.567294	0.137725	-4.11902	3.80491e-05	8.69694e-05	4.41966	4.06063
2968447	2968977	-	b2830	rppH	protein_coding	RNA pyrophosphohydrolase	logic_ena	6949.67	0.674901	-0.567253	0.0820495	-6.91355	4.72683e-12	1.78871e-11	11.3254	10.7475
2170532	2171398	+	b2089	insF-5	protein_coding	IS3 element protein InsF	logic_ena	3.92819	1.41859	0.504462	0.754239	0.668836	0.5036	0.573208	0.297914	0.241688
4269414	4270127	+	b4055	aphA	protein_coding	acid phosphatase/phosphotransferase	logic_ena	4875.1	0.675915	-0.565086	0.106138	-5.32408	1.01463e-07	2.86625e-07	6.99369	6.54269
3911839	3913668	-	b3729	glmS	protein_coding	L-glutamine--D-fructose-6-phosphate aminotransferase	logic_ena	43215.9	0.676345	-0.56417	0.101011	-5.58522	2.33409e-08	6.89738e-08	7.63188	7.16132
4163639	4165483	+	b3966	btuB	protein_coding	cobalamin/cobinamide outer membrane transporter	logic_ena	17939.5	0.676514	-0.563807	0.0721348	-7.81602	5.45191e-15	2.45103e-14	14.2635	13.6107
744243	745175	+	b0712	pxpC	protein_coding	5-oxoprolinase component C	logic_ena	6985.74	0.676646	-0.563527	0.104183	-5.40899	6.3382e-08	1.8218e-07	7.19803	6.7395
727059	728732	-	b0698	kdpA	protein_coding	K(+) transporting P-type ATPase subunit KdpA	logic_ena	42.8181	1.41533	0.501141	0.277441	1.8063	0.0708716	0.101013	1.14953	0.995622
2814218	2814733	-	b2687	luxS	protein_coding	S-ribosylhomocysteine lyase	logic_ena	4859.68	0.676704	-0.563403	0.0773421	-7.28456	3.22729e-13	1.32234e-12	12.4912	11.8787
2900592	2901869	+	b2775	yqcE	protein_coding	putative transport protein YqcE	logic_ena	100.308	0.676863	-0.563065	0.221387	-2.54336	0.0109793	0.0182829	1.95942	1.73795
2999136	2999891	-	b2865	ygeR	protein_coding	LysM domain-containing putative peptidase lipoprotein YgeR	logic_ena	2978.21	0.677628	-0.561435	0.0890588	-6.30409	2.89886e-10	9.86926e-10	9.53777	9.00572
4223828	4227511	+	b4019	metH	protein_coding	cobalamin-dependent methionine synthase	logic_ena	23913.6	0.677846	-0.560972	0.0719462	-7.79709	6.33495e-15	2.84498e-14	14.1983	13.5459
508875	511379	-	b0484	copA	protein_coding	Cu(+) exporting P-type ATPase	logic_ena	2512.25	0.677994	-0.560656	0.0918044	-6.10707	1.01477e-09	3.35178e-09	8.99363	8.47472
4558354	4559526	-	b4328	iadA	protein_coding	isoaspartyl dipeptidase	logic_ena	6731.16	0.67821	-0.560196	0.0808165	-6.93171	4.15789e-12	1.5791e-11	11.3811	10.8016
4153696	4154847	-	b3957	argE	protein_coding	acetylornithine deacetylase	logic_ena	3242.59	0.678556	-0.55946	0.0919106	-6.08701	1.1504e-09	3.78491e-09	8.93915	8.42194
2623044	2625110	+	b2501	ppk	protein_coding	polyphosphate kinase	logic_ena	9338.22	0.679277	-0.557927	0.0756495	-7.37516	1.64149e-13	6.83899e-13	12.7848	12.165
3872995	3873612	-	b4477	dgoA	protein_coding	2-dehydro-3-deoxy-6-phosphogalactonate aldolase	logic_ena	367.143	0.679461	-0.557536	0.119972	-4.64724	3.36405e-06	8.39119e-06	5.47314	5.07618
2794253	2795653	+	b2663	gabP	protein_coding	4-aminobutyrate:H(+) symporter	logic_ena	98.3903	1.40933	0.495012	0.263276	1.8802	0.0600803	0.0869089	1.22127	1.06094
474301	475161	-	b0452	tesB	protein_coding	acyl-CoA thioesterase II	logic_ena	1825.79	0.679595	-0.557253	0.0950121	-5.86507	4.48934e-09	1.41401e-08	8.34782	7.84955
1735378	1735959	+	b1656	sodB	protein_coding	superoxide dismutase (Fe)	logic_ena	38846.5	0.679919	-0.556564	0.144987	-3.83871	0.000123682	0.000267036	3.90769	3.57343
3664986	3665810	-	b3516	gadX	protein_coding	DNA-binding transcriptional dual regulator GadX	logic_ena	232.81	0.680091	-0.556201	0.142282	-3.90913	9.26279e-05	0.000203221	4.03326	3.69203
3082877	3083797	-	b2937	speB	protein_coding	agmatinase	logic_ena	8764.47	0.680171	-0.556031	0.0879681	-6.32082	2.60171e-10	8.90082e-10	9.58474	9.05057
2348514	2348768	+	b2236	yfaE	protein_coding	ferredoxin-like diferric-tyrosyl radical cofactor maintenance protein YfaE	logic_ena	2516.44	0.680396	-0.555554	0.112152	-4.95359	7.28584e-07	1.9246e-06	6.13752	5.71566
939428	940720	+	b0893	serS	protein_coding	serine--tRNA ligase	logic_ena	55998	0.680548	-0.555231	0.0946632	-5.86533	4.48247e-09	1.41371e-08	8.34848	7.84964
3176006	3176833	-	b3032	cpdA	protein_coding	cAMP phosphodiesterase	logic_ena	11164.3	0.680751	-0.554801	0.0802421	-6.91409	4.70881e-12	1.7835e-11	11.3271	10.7487
3255341	3256651	-	b4470	cyuA	protein_coding	putative L-cysteine desulfidase CyuA	logic_ena	2991.8	0.681415	-0.553395	0.200398	-2.76148	0.00575406	0.0100178	2.24003	1.99923
1990954	1991619	-	b1908	yecA	protein_coding	UPF0149 family protein YecA	logic_ena	4963.25	0.681759	-0.552666	0.0937021	-5.89812	3.67666e-09	1.16502e-08	8.43455	7.93367
813526	815547	+	b0779	uvrB	protein_coding	excision nuclease subunit B	logic_ena	7429.35	0.682699	-0.550679	0.0849188	-6.48477	8.88659e-11	3.12927e-10	10.0513	9.50456
4472399	4472533	-	b4246	pyrL	protein_coding	pyrBI operon leader peptide	logic_ena	61.9994	1.4061	0.491697	0.255157	1.92704	0.0539746	0.0789177	1.26781	1.10283
2480638	2482176	-	b2367	emrY	protein_coding	tripartite efflux pump membrane subunit EmrY	logic_ena	64.8476	1.40544	0.491018	0.255449	1.92218	0.0545837	0.0796699	1.26294	1.09871
3172530	3173111	+	b3028	mdaB	protein_coding	NADPH:quinone oxidoreductase MdaB	logic_ena	1762.01	0.683439	-0.549116	0.124302	-4.41761	9.98005e-06	2.39703e-05	5.00087	4.62033
2151185	2151646	+	b2071	yegJ	protein_coding	DUF2314 domain-containing protein YegJ	logic_ena	22.1149	1.40458	0.490135	0.39217	1.2498	0.211372	0.269042	0.674953	0.57018
3032817	3032942	+	b4684	yqfG	protein_coding	uncharacterized protein YqfG	logic_ena	1.83818	1.40397	0.489514	0.895386	0.546707	0.58458	0.650426	0.233156	0.186802
243543	244121	+	b0222	lpcA	protein_coding	D-sedoheptulose 7-phosphate isomerase	logic_ena	5364.04	0.683476	-0.549037	0.0920745	-5.96297	2.47693e-09	7.92617e-09	8.60609	8.10094
2777453	2777782	+	b2646	ypjF	protein_coding	CP4-57 prophage%3B toxin of the YpjF-YfjZ toxin-antitoxin system	logic_ena	23.2142	1.40376	0.489298	0.444698	1.10029	0.271204	0.335261	0.566704	0.474617
3091878	3092828	+	b2947	gshB	protein_coding	glutathione synthetase	logic_ena	11811	0.683654	-0.548663	0.080083	-6.85118	7.32431e-12	2.75185e-11	11.1352	10.5604
2572157	2572450	-	b2457	eutM	protein_coding	putative structural protein%2C ethanolamine utilization microcompartment	logic_ena	109.18	0.684188	-0.547535	0.199139	-2.74951	0.00596837	0.0103738	2.22414	1.98406
4577958	4579337	-	b4346	mcrB	protein_coding	5-methylcytosine-specific restriction enzyme subunit McrB	logic_ena	2707.72	0.684757	-0.546336	0.107087	-5.10181	3.36412e-07	9.15075e-07	6.47313	6.03854
3619192	3623427	+	b3482	rhsB	protein_coding	rhs element protein RhsB	logic_ena	303.451	0.685211	-0.54538	0.141319	-3.85921	0.000113756	0.000246618	3.94403	3.60798
739001	739510	+	b0707	ybgA	protein_coding	DUF1722 domain-containing protein YbgA	logic_ena	135.14	0.685788	-0.544166	0.188845	-2.88155	0.00395719	0.00706185	2.40261	2.15108
454472	454789	+	b0435	bolA	protein_coding	DNA-binding transcriptional dual regulator BolA	logic_ena	1732.99	0.686333	-0.543018	0.0857068	-6.33577	2.36162e-10	8.11239e-10	9.62679	9.09085
4053647	4053757	-	b4686	yshB	protein_coding	uncharacterized protein YshB	logic_ena	721.382	0.687546	-0.540473	0.119818	-4.51077	6.45939e-06	1.57846e-05	5.18981	4.80177
1590854	1592176	-	b1507	hipA	protein_coding	serine/threonine kinase HipA	logic_ena	1082.97	0.687645	-0.540265	0.101784	-5.30793	1.10875e-07	3.12499e-07	6.95517	6.50515
1979753	1980181	+	b1895	uspC	protein_coding	universal stress protein C	logic_ena	357.715	0.687818	-0.539902	0.127783	-4.22515	2.38783e-05	5.55445e-05	4.622	4.25536
88028	89032	+	b0080	cra	protein_coding	DNA-binding transcriptional dual regulator Cra	logic_ena	17034.6	0.688768	-0.537911	0.0852896	-6.30687	2.84734e-10	9.70957e-10	9.54556	9.0128
4000292	4001056	-	b4482	yigE	protein_coding	DUF2233 domain-containing protein YigE	logic_ena	82.3866	0.6894	-0.536587	0.234727	-2.28601	0.0222539	0.034916	1.65259	1.45698
922366	922590	-	b0880	cspD	protein_coding	DNA replication inhibitor	logic_ena	1590.69	0.689658	-0.536047	0.0898065	-5.96892	2.38835e-09	7.65437e-09	8.6219	8.11609
900866	901534	-	b0861	artM	protein_coding	L-arginine ABC transporter membrane subunit ArtM	logic_ena	2486.44	0.689733	-0.535889	0.0889183	-6.02676	1.6728e-09	5.42308e-09	8.77656	8.26575
2570348	2571751	-	b2455	eutE	protein_coding	putative aldehyde dehydrogenase%2C ethanolamine utilization protein	logic_ena	80.8898	0.690912	-0.533426	0.21393	-2.49346	0.0126504	0.0208186	1.89789	1.68155
3742733	3743731	+	b3575	yiaK	protein_coding	2%2C3-diketo-L-gulonate reductase	logic_ena	171.754	0.691339	-0.532536	0.158464	-3.36061	0.000777704	0.00151508	3.10919	2.81956
3281976	3283130	+	b3136	agaS	protein_coding	putative galactosamine-6-phosphate deaminase/isomerase	logic_ena	111.501	0.691758	-0.531661	0.191025	-2.7832	0.00538252	0.00941772	2.26901	2.02605
1649609	1649797	+	b1575	dicB	protein_coding	Qin prophage%3B cell division inhibition protein DicB	logic_ena	7.38116	1.39354	0.478759	0.628681	0.761528	0.446341	0.516842	0.350333	0.286642
2088304	2089128	-	b2016	yeeZ	protein_coding	putative epimerase YeeZ	logic_ena	7629.69	0.69176	-0.531656	0.0740069	-7.18387	6.77655e-13	2.70291e-12	12.169	11.5682
4100810	4101430	+	b3908	sodA	protein_coding	superoxide dismutase (Mn)	logic_ena	16383.4	0.691766	-0.531645	0.166248	-3.19789	0.00138436	0.0026276	2.85875	2.58044
215269	215979	+	b0192	nlpE	protein_coding	lipoprotein NlpE	logic_ena	3722.45	0.691953	-0.531254	0.0800394	-6.6374	3.19265e-11	1.15617e-10	10.4958	9.93698
2518813	2519205	+	b2399	yfeD	protein_coding	putative DNA-binding transcriptional regulator YfeD	logic_ena	3271.99	0.692885	-0.529312	0.121875	-4.34306	1.40513e-05	3.31993e-05	4.85228	4.47887
3965761	3966090	+	b3781	trxA	protein_coding	thioredoxin 1	logic_ena	12998.7	0.693629	-0.527765	0.102765	-5.13564	2.81193e-07	7.7035e-07	6.551	6.11331
984519	985709	-	b0928	aspC	protein_coding	aspartate aminotransferase	logic_ena	16986.9	0.693644	-0.527732	0.0735421	-7.17592	7.18234e-13	2.85125e-12	12.1437	11.545
793856	794644	-	b0761	modE	protein_coding	DNA-binding transcriptional dual regulator ModE	logic_ena	2694.22	0.69376	-0.527491	0.0750146	-7.03184	2.03825e-12	7.90503e-12	11.6907	11.1021
3673362	3674375	+	b3522	yhjD	protein_coding	putative transporter YhjD	logic_ena	812.607	0.694272	-0.526426	0.112878	-4.66368	3.10606e-06	7.77994e-06	5.50779	5.10902
2555741	2556400	-	b2439	eutL	protein_coding	putative structural protein%2C ethanolamine utilization microcompartment	logic_ena	1110.05	0.694507	-0.525939	0.106028	-4.96038	7.03558e-07	1.86083e-06	6.1527	5.73029
4024988	4026481	+	b3843	ubiD	protein_coding	3-octaprenyl-4-hydroxybenzoate decarboxylase	logic_ena	31231.6	0.69554	-0.523796	0.072851	-7.18996	6.48113e-13	2.59245e-12	12.1883	11.5863
214291	214836	+	b0190	yaeQ	protein_coding	uncharacterized protein YaeQ	logic_ena	2568.99	0.6956	-0.52367	0.0819256	-6.39202	1.63705e-10	5.67907e-10	9.78594	9.24572
3422436	3423194	+	b3271	yhdZ	protein_coding	putative ABC transporter ATP-binding subunit YhdZ	logic_ena	268.86	0.696544	-0.521714	0.131982	-3.9529	7.7209e-05	0.000170818	4.11233	3.76747
4240325	4240735	+	b4030	psiE	protein_coding	putative phosphate starvation-inducible protein	logic_ena	37.742	1.38327	0.468081	0.305548	1.53194	0.125538	0.168828	0.901224	0.772554
2761351	2763540	-	b2627	abpB	protein_coding	CP4-57 prophage%3B putative helicase YfjK	logic_ena	2598.34	0.696768	-0.52125	0.0781389	-6.6708	2.54407e-11	9.25275e-11	10.5945	10.0337
2979943	2980635	-	b2840	ygeA	protein_coding	amino acid racemase	logic_ena	2341.8	0.69726	-0.520232	0.120281	-4.32515	1.52431e-05	3.58943e-05	4.81693	4.44497
3183813	3184466	-	b3041	ribB	protein_coding	3%2C4-dihydroxy-2-butanone-4-phosphate synthase	logic_ena	25580.1	0.697278	-0.520195	0.0915821	-5.68009	1.34621e-08	4.06959e-08	7.87089	7.39045
2105065	2106057	-	b2034	wbbI	protein_coding	beta-1%2C6-galactofuranosyltransferase	logic_ena	9399.64	0.697309	-0.520131	0.133568	-3.89413	9.85499e-05	0.000215316	4.00634	3.66692
3171879	3172211	-	b3027	ygiZ	protein_coding	conserved inner membrane protein YgiZ	logic_ena	20.0942	1.38121	0.465933	0.444158	1.04903	0.294166	0.360154	0.531407	0.443511
112599	113219	-	b0103	coaE	protein_coding	dephospho-CoA kinase	logic_ena	2615.91	0.698444	-0.517784	0.0805483	-6.42824	1.29091e-10	4.50054e-10	9.8891	9.34674
4277469	4277933	+	b4063	soxR	protein_coding	DNA-binding transcriptional dual regulator SoxR	logic_ena	162.697	0.698906	-0.516831	0.160744	-3.21523	0.00130339	0.00247726	2.88493	2.60603
1647174	1647323	-	b1567	ydfW	protein_coding	Qin prophage%3B uncharacterized protein YdfW	logic_ena	54.9032	1.38002	0.464688	0.28222	1.64655	0.0996511	0.137486	1.00152	0.861742
1994703	1995359	-	b1914	uvrY	protein_coding	DNA-binding transcriptional activator UvrY	logic_ena	7773.28	0.699656	-0.515282	0.0736382	-6.99749	2.60597e-12	1.00237e-11	11.584	10.999
1717351	1718007	-	b1638	pdxH	protein_coding	pyridoxal 5-phosphate synthase	logic_ena	2200.03	0.699727	-0.515137	0.0851073	-6.05279	1.42359e-09	4.63658e-09	8.84662	8.3338
4362733	4363308	-	b4135	yjdC	protein_coding	putative DNA-binding transcriptional regulator YjdC	logic_ena	2220.01	0.699926	-0.514726	0.0880763	-5.84409	5.09335e-09	1.59589e-08	8.293	7.797
2796337	2796786	-	b2665	kbp	protein_coding	K(+) binding protein	logic_ena	515.962	0.700495	-0.513554	0.107319	-4.78528	1.70746e-06	4.36248e-06	5.76765	5.36027
3227801	3228871	+	b3079	ygjJ	protein_coding	protein YgjJ	logic_ena	64.1114	1.37853	0.463132	0.270832	1.71003	0.0872602	0.121909	1.05918	0.913963
796554	797612	+	b0765	modC	protein_coding	molybdate ABC transporter ATP binding subunit	logic_ena	4920.37	0.700808	-0.512908	0.0812021	-6.31644	2.67654e-10	9.14194e-10	9.57243	9.03896
3389520	3390449	+	b3243	aaeR	protein_coding	LysR-type transcriptional regulator AaeR	logic_ena	2099.15	0.701211	-0.51208	0.0882872	-5.80016	6.62523e-09	2.05294e-08	8.1788	7.68762
1942662	1943417	+	b1858	znuC	protein_coding	Zn(2(+)) ABC transporter ATP binding subunit	logic_ena	3157.6	0.702045	-0.510366	0.114542	-4.45569	8.36223e-06	2.02115e-05	5.07768	4.6944
1376832	1377887	+	b1315	ycjS	protein_coding	putative oxidoreductase YcjS	logic_ena	277.419	0.702138	-0.510174	0.129754	-3.93186	8.42925e-05	0.00018532	4.07421	3.73208
3840215	3840508	+	b4555	yicS	protein_coding	uncharacterized protein YicS	logic_ena	23.8701	1.37618	0.460665	0.369792	1.24574	0.212859	0.270576	0.671908	0.567711
1625335	1627380	-	b1538	dcp	protein_coding	peptidyl-dipeptidase Dcp	logic_ena	5910.9	0.702597	-0.509231	0.0817139	-6.23188	4.60871e-10	1.54776e-09	9.33642	8.8103
3997183	3997899	+	b3812	yigB	protein_coding	5-amino-6-(5-phospho-D-ribitylamino)uracil phosphatase	logic_ena	11406.2	0.702732	-0.508953	0.0814529	-6.24843	4.1459e-10	1.39679e-09	9.38238	8.85487
111856	112599	-	b0102	zapD	protein_coding	cell division factor ZapD	logic_ena	5739.9	0.703013	-0.508377	0.0829252	-6.13054	8.75794e-10	2.90872e-09	9.0576	8.5363
3175425	3176006	-	b3031	yqiA	protein_coding	esterase YqiA	logic_ena	10070.2	0.703182	-0.508031	0.0781819	-6.49806	8.13604e-11	2.8743e-10	10.0896	9.54147
3776665	3777027	+	b3602	yibL	protein_coding	DUF2810 domain-containing protein YibL	logic_ena	3847.27	0.703253	-0.507885	0.0912678	-5.56477	2.62491e-08	7.71343e-08	7.58089	7.11275
1686731	1688377	-	b1612	fumA	protein_coding	fumarase A	logic_ena	24065	0.703396	-0.507591	0.098061	-5.17628	2.26353e-07	6.24585e-07	6.64521	6.20441
3020540	3021319	+	b2880	ygfM	protein_coding	putative oxidoreductase	logic_ena	118.928	0.703889	-0.506579	0.185519	-2.7306	0.00632184	0.0109384	2.19916	1.96104
2800146	2800475	+	b2672	ygaM	protein_coding	DUF883 domain-containing protein YgaM	logic_ena	140.406	0.704363	-0.50561	0.178879	-2.82655	0.00470527	0.00831225	2.32742	2.08028
2089211	2089465	-	b4539	yoeB	protein_coding	ribosome-dependent mRNA interferase toxin YoeB	logic_ena	1419.51	0.704749	-0.504819	0.102146	-4.94214	7.72686e-07	2.03598e-06	6.112	5.69123
111649	111846	-	b0101	yacG	protein_coding	DNA gyrase inhibitor YacG	logic_ena	1617.86	0.705151	-0.503996	0.0962677	-5.23536	1.64663e-07	4.58269e-07	6.7834	6.33888
35377	36162	-	b0036	caiD	protein_coding	crotonobetainyl-CoA hydratase	logic_ena	66.2435	0.705171	-0.503955	0.245732	-2.05083	0.0402831	0.0605182	1.39488	1.21811
3902289	3903701	-	b3721	bglB	protein_coding	6-phospho-beta-glucosidase B	logic_ena	159.331	0.707336	-0.499532	0.161479	-3.09348	0.00197827	0.00368181	2.70371	2.43394
2390048	2391505	-	b2276	nuoN	protein_coding	NADH:quinone oxidoreductase subunit N	logic_ena	38913.8	0.707956	-0.498269	0.0850305	-5.85988	4.6319e-09	1.45456e-08	8.33424	7.83727
1645346	1645633	-	b1563	relE	protein_coding	Qin prophage%3B mRNA interferase toxin RelE	logic_ena	1133.38	0.708299	-0.49757	0.103688	-4.79871	1.59689e-06	4.08494e-06	5.79672	5.38881
3800267	3800965	-	b3625	waaY	protein_coding	lipopolysaccharide core heptose (II) kinase	logic_ena	2311.67	0.708362	-0.497441	0.167631	-2.96748	0.00300247	0.00543182	2.52252	2.26505
1825955	1826923	-	b1744	astE	protein_coding	succinylglutamate desuccinylase	logic_ena	226.761	1.36856	0.452662	0.256002	1.7682	0.0770281	0.108916	1.11335	0.962908
3431991	3432464	-	b3284	smg	protein_coding	DUF494 domain-containing protein Smg	logic_ena	10018.4	0.708393	-0.497378	0.0716145	-6.94521	3.77905e-12	1.44042e-11	11.4226	10.8415
3783661	3784128	-	b3609	secB	protein_coding	SecB chaperone	logic_ena	28744.3	0.708887	-0.496373	0.0724165	-6.85441	7.16061e-12	2.69516e-11	11.145	10.5694
151626	152231	-	b0137	yadL	protein_coding	putative fimbrial protein YadL	logic_ena	52.1562	1.36679	0.450792	0.259472	1.73735	0.0823263	0.11567	1.08446	0.93678
117752	118645	-	b0109	nadC	protein_coding	quinolinate phosphoribosyltransferase (decarboxylating)	logic_ena	4991.07	0.709459	-0.495209	0.0780899	-6.34152	2.27503e-10	7.82136e-10	9.64301	9.10672
177662	178462	-	b0158	btuF	protein_coding	vitamin B12 ABC transporter periplasmic binding protein	logic_ena	3484.17	0.709563	-0.494998	0.0787581	-6.28504	3.27777e-10	1.11054e-09	9.48442	8.95447
574737	575753	-	b0552	insH-2	protein_coding	DLP12 prophage%3B IS5 transposase and trans-activator	logic_ena	3168.62	0.709848	-0.494418	0.123427	-4.00577	6.18168e-05	0.000138291	4.20889	3.85921
312374	312514	-	b4506	ykgO	protein_coding	putative ribosomal protein	logic_ena	77.2495	0.710065	-0.493978	0.228721	-2.15974	0.0307926	0.0472557	1.51155	1.32555
2595874	2596737	-	b2475	ypfJ	protein_coding	uncharacterized protein YpfJ	logic_ena	3609.87	0.710575	-0.49294	0.0851136	-5.79156	6.97355e-09	2.15611e-08	8.15655	7.66633
4301027	4303078	-	b4081	mdtO	protein_coding	putative multidrug efflux pump subunit MdtO	logic_ena	68.6897	1.36433	0.448198	0.245849	1.82306	0.0682945	0.0976165	1.16561	1.01048
4419980	4421377	+	b4193	ulaA	protein_coding	L-ascorbate specific PTS enzyme IIC component	logic_ena	421.111	0.710726	-0.492635	0.126063	-3.90785	9.31222e-05	0.000204199	4.03095	3.68995
1234938	1235657	+	b1187	fadR	protein_coding	DNA-binding transcriptional dual regulator FadR	logic_ena	5278.02	0.711381	-0.491305	0.0817019	-6.01338	1.81692e-09	5.86767e-09	8.74067	8.23153
3182550	3183323	+	b3040	zupT	protein_coding	heavy metal divalent cation transporter ZupT	logic_ena	2461.14	0.711485	-0.491095	0.0894347	-5.49111	3.99425e-08	1.16076e-07	7.39856	6.93526
4267114	4268307	+	b4054	tyrB	protein_coding	tyrosine aminotransferase	logic_ena	7189.21	0.712113	-0.489821	0.086906	-5.63622	1.73825e-08	5.20608e-08	7.75989	7.28349
2768665	2769486	+	b2633	yfjQ	protein_coding	CP4-57 prophage%3B protein YfjQ	logic_ena	59.3489	1.36198	0.445711	0.265756	1.67714	0.0935148	0.1297	1.02912	0.88706
3877705	3880119	-	b3699	gyrB	protein_coding	DNA gyrase subunit B	logic_ena	53018.9	0.712176	-0.489693	0.0737853	-6.63674	3.20701e-11	1.16037e-10	10.4939	9.9354
782085	783128	+	b0750	nadA	protein_coding	quinolinate synthase	logic_ena	542.514	0.712249	-0.489547	0.116454	-4.20377	2.62506e-05	6.09281e-05	4.58086	4.21518
3861987	3862472	-	b3682	glvB	protein_coding	putative PTS enzyme II component GlvB	logic_ena	31.7723	1.35942	0.442996	0.323027	1.37139	0.170253	0.221872	0.768905	0.653897
408177	408461	+	b0391	ppnP	protein_coding	nucleoside phosphorylase PpnP	logic_ena	2937.65	0.712265	-0.489514	0.0903783	-5.41628	6.08529e-08	1.7515e-07	7.21572	6.75659
403703	404818	+	b0385	dgcC	protein_coding	diguanylate cyclase DgcC	logic_ena	71.2317	1.35899	0.44253	0.235832	1.87646	0.0605918	0.0875284	1.21759	1.05785
4259488	4260003	-	b4046	zur	protein_coding	DNA-binding transcriptional repressor Zur	logic_ena	2081.7	0.712925	-0.488178	0.0838767	-5.82018	5.87844e-09	1.82583e-08	8.23074	7.73854
4143624	4143944	+	b3950	frwB	protein_coding	putative PTS enzyme IIB component FrwB	logic_ena	136.632	0.713257	-0.487506	0.17373	-2.80611	0.0050143	0.00882482	2.29979	2.05429
3676290	3678350	-	b3524	yhjG	protein_coding	AsmA family protein YhjG	logic_ena	26939.6	0.713705	-0.4866	0.109585	-4.44037	8.98044e-06	2.16188e-05	5.0467	4.66517
1070365	1070955	-	b1008	rutE	protein_coding	putative malonic semialdehyde reductase	logic_ena	27.2974	1.35788	0.441353	0.40063	1.10165	0.270615	0.334684	0.567648	0.475365
3774424	3775572	+	b3600	mtlD	protein_coding	mannitol-1-phosphate 5-dehydrogenase	logic_ena	9959.34	0.71386	-0.486288	0.0842975	-5.76871	7.98811e-09	2.45537e-08	8.09756	7.60988
1967452	1968501	-	b1883	cheB	protein_coding	protein-glutamate methylesterase/protein glutamine deamidase	logic_ena	12050.1	0.713983	-0.486038	0.0991365	-4.90271	9.4522e-07	2.4751e-06	6.02447	5.60641
259045	260100	-	b0241	phoE	protein_coding	outer membrane porin PhoE	logic_ena	49.6679	1.35704	0.440463	0.287607	1.53147	0.125652	0.168928	0.90083	0.772299
4128078	4128395	-	b3938	metJ	protein_coding	DNA-binding transcriptional repressor MetJ	logic_ena	3062.94	0.714534	-0.484925	0.0914005	-5.3055	1.12365e-07	3.16488e-07	6.94937	6.49964
1822458	1823285	+	b1740	nadE	protein_coding	NAD synthetase%2C NH3-dependent	logic_ena	5363.86	0.715415	-0.483148	0.0891992	-5.4165	6.07758e-08	1.75048e-07	7.21627	6.75684
3695997	3696185	-	b3535	yhjR	protein_coding	PF10945 family protein YhjR	logic_ena	233.873	0.715494	-0.482987	0.156309	-3.08996	0.00200182	0.0037207	2.69857	2.42938
2106060	2107226	-	b2035	wbbH	protein_coding	putative O-antigen polymerase	logic_ena	5314.1	0.715739	-0.482494	0.199469	-2.41889	0.0155679	0.025196	1.80777	1.59867
3149662	3150546	+	b3003	yghA	protein_coding	NADP(+)-dependent aldehyde reductase	logic_ena	314.872	0.715876	-0.482219	0.161339	-2.98886	0.00280018	0.00509211	2.55281	2.2931
1291457	1292365	+	b1236	galU	protein_coding	UTP--glucose-1-phosphate uridylyltransferase	logic_ena	10991.9	0.716463	-0.481036	0.0783372	-6.14058	8.22204e-10	2.73721e-09	9.08502	8.56269
4230354	4231226	+	b4022	rluF	protein_coding	23S rRNA pseudouridine(2604) and tRNA(Tyr) pseudouridine(35) synthase	logic_ena	2624.49	0.716806	-0.480345	0.0944534	-5.08552	3.66613e-07	9.92733e-07	6.43579	6.00317
3031367	3032815	+	b2888	uacT	protein_coding	urate:H(+) symporter	logic_ena	14.5781	1.35196	0.435055	0.515319	0.844244	0.398533	0.467659	0.399536	0.33007
4004862	4005731	+	b3821	pldA	protein_coding	outer membrane phospholipase A	logic_ena	3709.82	0.717028	-0.479899	0.0788639	-6.08515	1.16381e-09	3.82601e-09	8.93412	8.41725
2077940	2078134	+	b2006	yeeW	protein_coding	CP4-44 prophage%3B putative uncharacterized protein YeeW	logic_ena	24.6745	1.3511	0.434135	0.352584	1.2313	0.218212	0.276411	0.661121	0.558445
4495190	4496209	-	b4269	ahr	protein_coding	aldehyde reductase%2C NADPH-dependent	logic_ena	430.31	0.71732	-0.479312	0.114549	-4.18435	2.85988e-05	6.61592e-05	4.54365	4.17941
3183381	3183551	-	b4756	yqiD	protein_coding	protein YqiD	logic_ena	257.35	0.717513	-0.478923	0.148737	-3.21992	0.00128226	0.00244262	2.89202	2.61214
2358863	2360152	-	b2246	yfaV	protein_coding	putative transporter YfaV	logic_ena	189.601	0.717605	-0.478739	0.153549	-3.11784	0.00182184	0.00340725	2.73949	2.4676
537633	539087	+	b0511	ybbW	protein_coding	putative allantoin transporter	logic_ena	20.8889	1.34967	0.432602	0.41484	1.04281	0.297034	0.363243	0.527194	0.439803
2372557	2372892	+	b4544	arnE	protein_coding	undecaprenyl-phosphate-alpha-L-Ara4N flippase-ArnE subunit	logic_ena	49.3532	1.34853	0.431386	0.281162	1.5343	0.124956	0.168261	0.903243	0.774018
3575721	3577061	-	b4476	gntU	protein_coding	low-affinity gluconate transporter	logic_ena	4175.86	0.718233	-0.477477	0.17777	-2.68592	0.00723297	0.012423	2.14068	1.90577
461451	461723	+	b0440	hupB	protein_coding	DNA-binding protein HU-beta	logic_ena	19716.6	0.720079	-0.473773	0.09201	-5.14915	2.61672e-07	7.17808e-07	6.58224	6.14399
4404687	4405985	+	b4177	purA	protein_coding	adenylosuccinate synthetase	logic_ena	33787.2	0.720313	-0.473305	0.104853	-4.51396	6.3627e-06	1.55574e-05	5.19636	4.80806
2372892	2373278	+	b2258	arnF	protein_coding	undecaprenyl-phosphate-alpha-L-Ara4N flippase-ArnF subunit	logic_ena	46.2533	1.34748	0.430265	0.304426	1.41337	0.157548	0.206982	0.802587	0.684068
919235	920350	+	b0878	macA	protein_coding	ABC-type tripartite efflux pump membrane fusion protein	logic_ena	1829.77	0.720731	-0.472467	0.100655	-4.69394	2.67992e-06	6.74064e-06	5.57188	5.1713
783166	783885	+	b0751	pnuC	protein_coding	nicotinamide riboside transporter	logic_ena	524.466	0.72103	-0.471868	0.124481	-3.79067	0.000150239	0.000321897	3.82322	3.49228
2380722	2381027	-	b2266	elaB	protein_coding	tail anchored inner membrane protein	logic_ena	778.24	0.721257	-0.471415	0.0934145	-5.04649	4.49997e-07	1.20764e-06	6.34679	5.91806
4338254	4340521	-	b4117	adiA	protein_coding	arginine decarboxylase%2C degradative	logic_ena	1733.04	0.721673	-0.470583	0.130257	-3.61273	0.000302987	0.000623151	3.51858	3.20541
3891615	3892790	+	b3710	mdtL	protein_coding	efflux pump MdtL	logic_ena	783.066	0.72174	-0.470449	0.108367	-4.34125	1.41675e-05	3.34175e-05	4.84871	4.47603
2066305	2067321	-	b1994	insH-6	protein_coding	CP4-44 prophage%3B IS5 transposase and trans-activator	logic_ena	78.2592	1.34535	0.42798	0.328391	1.30326	0.192485	0.24785	0.715604	0.605811
1968504	1969364	-	b1884	cheR	protein_coding	chemotaxis protein methyltransferase	logic_ena	10757.8	0.722357	-0.469217	0.0852064	-5.50682	3.65365e-08	1.06325e-07	7.43727	6.97337
1306821	1307150	-	b1248	yciU	protein_coding	DUF440 domain-containing protein YciU	logic_ena	1550.66	0.722515	-0.4689	0.0989798	-4.73733	2.1655e-06	5.49271e-06	5.66444	5.26021
2630958	2632535	-	b2507	guaA	protein_coding	GMP synthetase	logic_ena	24095.5	0.722624	-0.468684	0.0942688	-4.97178	6.63401e-07	1.75793e-06	6.17822	5.755
2388635	2389057	+	b2274	yfbO	protein_coding	uncharacterized protein YfbO	logic_ena	36.973	1.34388	0.426403	0.317869	1.34144	0.179776	0.2332	0.745267	0.632272
3799345	3800196	-	b3624	waaZ	protein_coding	lipopolysaccharide core biosynthesis protein WaaZ	logic_ena	1669.07	0.723418	-0.467098	0.19435	-2.40338	0.0162441	0.0261998	1.7893	1.5817
2107226	2108329	-	b2036	glf	protein_coding	UDP-galactopyranose mutase	logic_ena	12335.1	0.724101	-0.465737	0.11704	-3.97929	6.91201e-05	0.000153893	4.1604	3.81278
3380191	3380589	+	b3233	yhcB	protein_coding	conserved protein YhcB	logic_ena	7199.16	0.724182	-0.465576	0.0902689	-5.15765	2.50065e-07	6.86864e-07	6.60195	6.16313
2593072	2593770	-	b2473	ypfH	protein_coding	esterase YpfH	logic_ena	1396.91	0.724208	-0.465524	0.104643	-4.4487	8.63903e-06	2.08566e-05	5.06353	4.68076
320227	321081	+	b0305	rclR	protein_coding	DNA-binding transcriptional activator RclR	logic_ena	111.633	0.72438	-0.465181	0.198864	-2.33919	0.0193258	0.0305955	1.71386	1.51434
1542672	1544060	-	b1469	narU	protein_coding	nitrate/nitrite transporter NarU	logic_ena	40.0384	1.34074	0.423031	0.295432	1.43191	0.152171	0.200543	0.817669	0.697792
765984	767960	+	b0731	mngA	protein_coding	2-O-alpha-mannosyl-D-glycerate specific PTS enzyme II	logic_ena	258.262	1.34009	0.422329	0.223379	1.89064	0.0586725	0.0850185	1.23157	1.07049
2717491	2718528	-	b2581	yfiF	protein_coding	putative methyltransferase	logic_ena	9950.85	0.725241	-0.463468	0.0833951	-5.5575	2.73666e-08	8.00269e-08	7.56278	7.09676
3019161	3020489	+	b2879	ssnA	protein_coding	putative aminohydrolase	logic_ena	94.2335	0.725318	-0.463315	0.222336	-2.08385	0.0371735	0.0561472	1.42977	1.25067
1140033	1140986	+	b1083	flgL	protein_coding	flagellar hook-filament junction protein 2	logic_ena	35333	0.725676	-0.462602	0.0857771	-5.39307	6.92653e-08	1.98548e-07	7.15948	6.70213
3179744	3180415	+	b3037	ygiB	protein_coding	DUF1190 domain-containing protein YgiB	logic_ena	15414.5	0.725723	-0.46251	0.0663072	-6.97526	3.05315e-12	1.17116e-11	11.5153	10.9314
3178115	3179596	+	b3035	tolC	protein_coding	outer membrane channel TolC	logic_ena	33303.7	0.726158	-0.461645	0.0772316	-5.9774	2.26721e-09	7.27165e-09	8.64451	8.13837
1807400	1807690	+	b1724	ydiZ	protein_coding	protein YdiZ	logic_ena	280.458	0.726869	-0.460233	0.153319	-3.00179	0.00268397	0.00489348	2.57122	2.31038
176610	176954	+	b0156	erpA	protein_coding	iron-sulfur cluster insertion protein ErpA	logic_ena	5624.52	0.72687	-0.460231	0.097199	-4.73494	2.19123e-06	5.55464e-06	5.65931	5.25534
3732201	3733742	+	b3567	xylG	protein_coding	xylose ABC transporter ATP binding subunit	logic_ena	92.8096	0.72718	-0.459615	0.21147	-2.17343	0.029748	0.0457696	1.52654	1.33942
3491725	3492297	-	b3363	ppiA	protein_coding	peptidyl-prolyl cis-trans isomerase A	logic_ena	2250.05	0.72749	-0.459002	0.101011	-4.54406	5.5182e-06	1.35714e-05	5.2582	4.86738
188712	189506	-	b0168	map	protein_coding	methionine aminopeptidase	logic_ena	12599.8	0.727538	-0.458905	0.0948301	-4.83923	1.30344e-06	3.3753e-06	5.88491	5.47169
2750115	2750708	-	b2614	grpE	protein_coding	nucleotide exchange factor GrpE	logic_ena	17751.5	0.727578	-0.458825	0.120676	-3.80214	0.000143451	0.000307823	3.8433	3.5117
2555228	2555728	-	b2438	eutK	protein_coding	putative structural protein%2C ethanolamine utilization microcompartment	logic_ena	750.487	0.727676	-0.458631	0.103223	-4.4431	8.86717e-06	2.13828e-05	5.05221	4.66993
4199504	4200094	+	b3999	yjaG	protein_coding	conserved protein YjaG	logic_ena	5386.92	0.728181	-0.457631	0.0694281	-6.59145	4.35563e-11	1.56387e-10	10.3609	9.8058
2915057	2917813	+	b2786	barA	protein_coding	sensory histidine kinase BarA	logic_ena	4632.14	0.728416	-0.457165	0.0762753	-5.99362	2.0522e-09	6.61736e-09	8.68778	8.17932
530132	531226	-	b0503	selU	protein_coding	tRNA 2-selenouridine synthase	logic_ena	1492.39	0.729084	-0.455843	0.0972066	-4.68942	2.73976e-06	6.88705e-06	5.56229	5.16197
1299531	1300547	+	b4711	insH21	protein_coding	IS5 transposase and trans-activator	logic_ena	0.316895	1.33034	0.411795	0.806334	0.510701	0.609561	0.671826	0.214983	0.172743
1553972	1555669	-	b1479	maeA	protein_coding	malate dehydrogenase%2C NAD-requiring	logic_ena	18186.8	0.729191	-0.455632	0.0842807	-5.40612	6.44033e-08	1.84863e-07	7.19109	6.73315
1644651	1644902	-	b1561	rem	protein_coding	Qin prophage%3B protein Rem	logic_ena	73.6306	1.32971	0.411113	0.222366	1.84882	0.0644844	0.0926426	1.19055	1.03319
1893367	1893711	+	b1809	yoaB	protein_coding	RutC family protein YoaB	logic_ena	2943.63	0.729398	-0.455222	0.132371	-3.43898	0.000583919	0.00115739	3.23365	2.93652
2375962	2376819	-	b2262	menB	protein_coding	1%2C4-dihydroxy-2-naphthoyl-CoA synthase	logic_ena	8642.53	0.729436	-0.455147	0.0807913	-5.63362	1.76465e-08	5.28141e-08	7.75334	7.27725
3926012	3926455	-	b3742	mioC	protein_coding	flavoprotein MioC	logic_ena	7818.1	0.729992	-0.454047	0.0877792	-5.17261	2.30851e-07	6.36164e-07	6.63667	6.19643
2393205	2395046	-	b2278	nuoL	protein_coding	NADH:quinone oxidoreductase subunit L	logic_ena	77348.1	0.730133	-0.453768	0.0717781	-6.32182	2.58495e-10	8.86227e-10	9.58755	9.05246
553943	554437	-	b0525	ppiB	protein_coding	peptidyl-prolyl cis-trans isomerase B	logic_ena	10833.4	0.73014	-0.453755	0.129509	-3.50366	0.000458919	0.000926647	3.33826	3.03309
1689852	1691360	+	b1614	ydgA	protein_coding	conserved protein YdgA	logic_ena	13272.8	0.730232	-0.453573	0.0753798	-6.01717	1.77498e-09	5.74105e-09	8.75081	8.24101
1697273	1698040	-	b1619	hdhA	protein_coding	7-alpha-hydroxysteroid dehydrogenase	logic_ena	1392.1	0.730278	-0.453482	0.122111	-3.71368	0.00020427	0.0004285	3.68979	3.36805
4317215	4317895	-	b4096	phnL	protein_coding	methylphosphonate degradation complex subunit PhnL	logic_ena	32.7085	1.32358	0.404445	0.331232	1.22103	0.222074	0.280542	0.653503	0.552002
3956927	3957820	-	b3773	ilvY	protein_coding	DNA-binding transcriptional dual regulator IlvY	logic_ena	1978.56	0.730662	-0.452724	0.0886038	-5.10953	3.2296e-07	8.80193e-07	6.49085	6.05542
1536614	1537309	-	b1466	narW	protein_coding	NarW%2C putative private chaperone for NarZ nitrate reductase subunit	logic_ena	52.9242	1.32346	0.404319	0.252946	1.59844	0.109946	0.149919	0.958822	0.824142
2381082	2381543	-	b2267	elaA	protein_coding	putative N-acetyltransferase ElaA	logic_ena	787.089	0.730712	-0.452625	0.11364	-3.98296	6.80612e-05	0.000151696	4.1671	3.81903
252005	252298	+	b0232	yafN	protein_coding	antitoxin YafN	logic_ena	331.555	0.73103	-0.451997	0.121465	-3.72122	0.000198263	0.00041652	3.70276	3.38036
4587909	4588865	-	b4352	yjiA	protein_coding	P-loop guanosine triphosphatase	logic_ena	15793.2	0.731236	-0.451591	0.165548	-2.72785	0.00637484	0.0110211	2.19553	1.95778
4022736	4023512	+	b3839	tatC	protein_coding	twin arginine protein translocation system-TatC protein	logic_ena	9549.34	0.731909	-0.450263	0.0733564	-6.13802	8.35576e-10	2.77953e-09	9.07801	8.55603
3669592	3671241	+	b3519	treF	protein_coding	cytoplasmic trehalase	logic_ena	576.363	0.732398	-0.4493	0.119002	-3.77556	0.000159648	0.000339978	3.79684	3.46855
3039855	3040376	+	b2895	fldB	protein_coding	flavodoxin 2	logic_ena	2865.96	0.73294	-0.448233	0.0878896	-5.09996	3.3973e-07	9.23503e-07	6.46887	6.03456
4064363	4065766	-	b3876	yihO	protein_coding	putative sulfoquinovose transporter	logic_ena	75.3295	1.32094	0.401567	0.266489	1.50688	0.131841	0.176459	0.879949	0.753356
3639385	3639720	-	b3494	uspB	protein_coding	putative universal stress (ethanol tolerance) protein B	logic_ena	174.375	0.733247	-0.447629	0.169903	-2.63462	0.00842323	0.0143328	2.07452	1.84367
219591	219995	-	b0196	rcsF	protein_coding	outer membrane lipoprotein RcsF	logic_ena	4228.61	0.733367	-0.447392	0.0790363	-5.66059	1.50854e-08	4.53747e-08	7.82144	7.34319
795089	795862	+	b0763	modA	protein_coding	molybdate ABC transporter periplasmic binding protein	logic_ena	4742.71	0.733597	-0.446941	0.0830198	-5.38355	7.30327e-08	2.0892e-07	7.13648	6.68002
37898	39115	-	b0038	caiB	protein_coding	gamma-butyrobetainyl-CoA:carnitine CoA transferase	logic_ena	1827.77	0.733956	-0.446235	0.126891	-3.51669	0.000436963	0.000885714	3.35956	3.05271
1647346	1647636	-	b1568	ydfX	protein_coding	Qin prophage%3B uncharacterized protein YdfX	logic_ena	68.974	1.31848	0.398879	0.235235	1.69566	0.08995	0.125293	1.046	0.902074
2177512	2178564	-	b2097	fbaB	protein_coding	fructose-bisphosphate aldolase class I	logic_ena	431.947	0.734008	-0.446131	0.127098	-3.51015	0.00044786	0.000906055	3.34886	3.04285
1998494	1999480	-	b1919	dcyD	protein_coding	D-cysteine desulfhydrase	logic_ena	3241.73	0.73404	-0.446069	0.0853418	-5.22686	1.72416e-07	4.78896e-07	6.76342	6.31976
990622	993234	+	b0932	pepN	protein_coding	aminopeptidase N	logic_ena	42089.5	0.734385	-0.445392	0.0759377	-5.86523	4.48503e-09	1.41371e-08	8.34824	7.84964
3434214	3435161	+	b3288	fmt	protein_coding	10-formyltetrahydrofolate:L-methionyl-tRNA(fMet) N-formyltransferase	logic_ena	18456.5	0.734483	-0.445198	0.0761936	-5.84299	5.12724e-09	1.60412e-08	8.29012	7.79476
3871850	3872998	-	b4478	dgoD	protein_coding	D-galactonate dehydratase	logic_ena	372.331	0.735506	-0.44319	0.124782	-3.55172	0.000382727	0.000779156	3.41711	3.10838
1603019	1604047	+	b1514	lsrC	protein_coding	Autoinducer-2 ABC transporter membrane subunit LsrC	logic_ena	102.45	1.31756	0.397864	0.226965	1.75298	0.0796063	0.11226	1.09905	0.949776
151003	151599	-	b0136	yadK	protein_coding	putative fimbrial protein YadK	logic_ena	35.2643	1.3168	0.397034	0.355072	1.11818	0.263491	0.326685	0.579234	0.48587
2089462	2089713	-	b2017	yefM	protein_coding	YefM antitoxin of the YoeB-YefM toxin-antitoxin pair and DNA binding transcriptional repressor	logic_ena	1231.53	0.73576	-0.442693	0.101908	-4.34405	1.39879e-05	3.30866e-05	4.85425	4.48035
2750831	2751709	+	b2615	nadK	protein_coding	NAD kinase	logic_ena	3021.23	0.736053	-0.442118	0.0910358	-4.85653	1.19461e-06	3.1088e-06	5.92277	5.50741
1225385	1226080	-	b1176	minC	protein_coding	Z-ring positioning protein MinC	logic_ena	10018.9	0.736203	-0.441824	0.0723914	-6.10326	1.03926e-09	3.42996e-09	8.98328	8.46471
3304573	3305817	-	b3161	mtr	protein_coding	tryptophan:H(+) symporter Mtr	logic_ena	10228.5	1.31602	0.396176	0.659622	0.600611	0.548099	0.616685	0.261141	0.209937
162105	164534	+	b0148	hrpB	protein_coding	putative ATP-dependent RNA helicase HrpB	logic_ena	5205.26	0.736358	-0.44152	0.081436	-5.42169	5.90398e-08	1.70164e-07	7.22885	6.76913
2476694	2477629	-	b2364	dsdC	protein_coding	DNA-binding transcriptional dual regulator DsdC	logic_ena	534.635	0.736766	-0.440721	0.122735	-3.59084	0.000329615	0.000676265	3.48199	3.16988
799622	800575	-	b0768	ybhD	protein_coding	putative DNA-binding transcriptional regulator YbhD	logic_ena	40.2523	1.3155	0.395614	0.303368	1.30407	0.192209	0.247647	0.716226	0.606166
1135564	1136262	+	b1079	flgH	protein_coding	flagellar L-ring protein	logic_ena	33097.1	0.737572	-0.439145	0.083979	-5.22922	1.70222e-07	4.73115e-07	6.76898	6.32503
3373698	3374489	-	b3226	nanR	protein_coding	DNA-binding transcriptional dual regulator NanR	logic_ena	2210.11	0.737837	-0.438625	0.0895318	-4.8991	9.62751e-07	2.51787e-06	6.01649	5.59897
3821428	3822051	+	b3648	gmk	protein_coding	guanylate kinase	logic_ena	11902.7	0.737914	-0.438476	0.0792037	-5.53605	3.09369e-08	9.02164e-08	7.50952	7.04471
1168200	1168832	-	b1111	comR	protein_coding	DNA-binding transcriptional repressor ComR	logic_ena	1099.59	0.738316	-0.43769	0.0867881	-5.04321	4.57793e-07	1.227e-06	6.33933	5.91116
3726924	3727361	-	b3562	yiaA	protein_coding	conserved inner membrane protein YiaA	logic_ena	50.2055	1.31409	0.394059	0.288091	1.36783	0.171365	0.223114	0.766078	0.651474
1027111	1027773	-	b0964	yccT	protein_coding	DUF2057 domain-containing protein YccT	logic_ena	84.3187	1.31392	0.393872	0.249545	1.57836	0.114483	0.155502	0.941259	0.808265
2395342	2395896	-	b2280	nuoJ	protein_coding	NADH:quinone oxidoreductase subunit J	logic_ena	27253.5	0.738577	-0.437181	0.0800368	-5.46224	4.70157e-08	1.36161e-07	7.32776	6.86595
543261	544046	-	b0515	allE	protein_coding	(S)-ureidoglycine aminohydrolase	logic_ena	576.69	0.738841	-0.436665	0.107566	-4.05951	4.91763e-05	0.000111016	4.30824	3.95461
4479730	4480926	+	b4257	yjgN	protein_coding	conserved inner membrane protein YjgN	logic_ena	64.6754	1.3131	0.392973	0.251373	1.56331	0.117981	0.159891	0.928189	0.796175
1269703	1269810	-	b4421	ldrB	protein_coding	small toxic polypeptide LdrB	logic_ena	4.58896	1.31297	0.392829	0.74672	0.526073	0.598838	0.662437	0.222691	0.178856
807433	807909	-	b0773	ybhB	protein_coding	putative kinase inhibitor	logic_ena	469.336	0.739182	-0.435998	0.147414	-2.95765	0.00309998	0.00560339	2.50864	2.25155
2518467	2518811	+	b2398	yfeC	protein_coding	putative DNA-binding transcriptional regulator YfeC	logic_ena	2698.87	0.739548	-0.435284	0.11858	-3.67082	0.000241773	0.000503655	3.61659	3.29787
1162247	1162624	+	b1104	ycfL	protein_coding	DUF1425 domain-containing protein YcfL	logic_ena	3651.33	0.739863	-0.43467	0.079839	-5.44433	5.20003e-08	1.5039e-07	7.28399	6.82278
3873596	3874474	-	b3693	dgoK	protein_coding	2-dehydro-3-deoxygalactonokinase	logic_ena	729.394	0.73999	-0.434421	0.109518	-3.96666	7.28856e-05	0.000161934	4.13736	3.79066
4197716	4198780	+	b3997	hemE	protein_coding	uroporphyrinogen decarboxylase	logic_ena	8238.2	0.740247	-0.433922	0.0683955	-6.3443	2.23438e-10	7.69415e-10	9.65084	9.11384
3059753	3060646	+	b2916	argP	protein_coding	DNA-binding transcriptional dual regulator ArgP	logic_ena	2438.37	0.740648	-0.433141	0.116208	-3.7273	0.000193544	0.00040742	3.71322	3.38996
829972	830643	-	b0796	cecR	protein_coding	DNA-binding transcriptional dual regulator CecR	logic_ena	1020.68	0.740872	-0.432704	0.103965	-4.162	3.15475e-05	7.27354e-05	4.50103	4.13825
4363345	4365042	-	b4136	dsbD	protein_coding	protein disulfide oxidoreductase-DsbDreduced	logic_ena	4981.53	0.742435	-0.429663	0.0856192	-5.01829	5.21322e-07	1.39373e-06	6.28289	5.85582
3303448	3304455	+	b3160	yhbW	protein_coding	putative luciferase-like monooxygenase	logic_ena	3367.98	0.74297	-0.428623	0.131121	-3.26892	0.00107959	0.0020706	2.96674	2.6839
1534965	1535858	-	b1464	yddE	protein_coding	PF02567 family protein YddE	logic_ena	1440.99	0.743065	-0.42844	0.0814129	-5.26255	1.42071e-07	3.97496e-07	6.84749	6.40067
1105414	1105725	+	b1044	ymdA	protein_coding	uncharacterized protein YmdA	logic_ena	1583.71	0.743546	-0.427505	0.120817	-3.53846	0.000402462	0.000818146	3.39528	3.08717
3413864	3415021	+	b3265	acrE	protein_coding	multidrug efflux pump membrane fusion lipoprotein AcrE	logic_ena	47.8844	1.30909	0.388566	0.3224	1.20523	0.228115	0.287226	0.641846	0.541777
2597831	2598865	-	b2477	bamC	protein_coding	outer membrane protein assembly factor BamC	logic_ena	21170.4	0.743803	-0.427007	0.0732854	-5.82663	5.65582e-09	1.76033e-08	8.2475	7.75441
3900604	3902220	-	b3720	bglH	protein_coding	carbohydrate-specific outer membrane porin%2C cryptic	logic_ena	104.833	0.743848	-0.426921	0.198782	-2.14769	0.0317388	0.0485838	1.49841	1.31351
2316177	2316827	+	b2217	rcsB	protein_coding	DNA-binding transcriptional activator RcsB	logic_ena	10859.2	0.744173	-0.42629	0.0735377	-5.79689	6.75548e-09	2.09022e-08	8.17034	7.67981
354922	356181	+	b0336	codB	protein_coding	cytosine transporter	logic_ena	582.646	0.744256	-0.42613	0.135122	-3.15367	0.00161231	0.00303832	2.79255	2.51737
1109335	1110870	+	b1048	opgG	protein_coding	osmoregulated periplasmic glucans (OPGs) biosynthesis protein G	logic_ena	19301.9	0.744827	-0.425022	0.0788935	-5.38729	7.15297e-08	2.0476e-07	7.14551	6.68876
3813932	3814387	+	b3640	dut	protein_coding	deoxyuridine triphosphatase	logic_ena	6595.42	0.74491	-0.424862	0.111393	-3.81408	0.000136693	0.000294223	3.86425	3.53132
3268415	3269602	+	b3121	yhaC	protein_coding	uncharacterized protein YhaC	logic_ena	24.2346	1.30586	0.384996	0.402934	0.95548	0.339335	0.408795	0.469371	0.388494
4236897	4237634	+	b4028	yjbG	protein_coding	capsule biosynthesis GfcC family protein YjbG	logic_ena	29.875	1.3055	0.384602	0.356185	1.07978	0.280239	0.345111	0.552472	0.462041
282278	283186	+	b0268	yagE	protein_coding	CP4-6 prophage%3B putative 2-keto-3-deoxygluconate aldolase	logic_ena	4118.93	0.745046	-0.424598	0.0961123	-4.41773	9.97441e-06	2.39703e-05	5.00111	4.62033
2882155	2882637	-	b2759	casB	protein_coding	type I-E CRISPR system Cascade subunit CasB	logic_ena	104.102	1.30416	0.383119	0.203543	1.88225	0.0598023	0.0865364	1.22328	1.0628
1308788	1308961	+	b4595	yciY	protein_coding	uncharacterized protein YciY	logic_ena	123.38	1.30293	0.381761	0.196582	1.94199	0.0521379	0.0764181	1.28285	1.1168
3206463	3207374	+	b3061	ttdA	protein_coding	L(+)-tartrate dehydratase subunit alpha	logic_ena	67.1446	1.30176	0.380467	0.232127	1.63905	0.101203	0.139261	0.994805	0.856171
9306	9893	+	b0009	mog	protein_coding	molybdopterin adenylyltransferase	logic_ena	6288.68	0.745092	-0.424509	0.0751765	-5.64682	1.63441e-08	4.90555e-08	7.78664	7.30931
1223264	1223449	+	b4594	ymgJ	protein_coding	uncharacterized protein YmgJ	logic_ena	1.43371	1.30056	0.379137	0.926007	0.409432	0.682223	0.738681	0.166074	0.131543
2448606	2449157	+	b2331	smrB	protein_coding	putative endonuclease SmrB	logic_ena	2082.1	0.745108	-0.424479	0.0792951	-5.35316	8.64326e-08	2.45417e-07	7.06332	6.61009
566842	567141	+	b0540	insE-3	protein_coding	DLP12 prophage%3B IS3 element protein InsE	logic_ena	3.06171	1.30025	0.378785	0.81459	0.465001	0.641931	0.703083	0.192512	0.152994
2395908	2396450	-	b2281	nuoI	protein_coding	NADH:quinone oxidoreductase subunit I	logic_ena	33060.6	0.745155	-0.424388	0.0829303	-5.1174	3.09769e-07	8.46433e-07	6.50896	6.07241
2545773	2546669	+	b2428	murQ	protein_coding	N-acetylmuramic acid 6-phosphate etherase	logic_ena	2451.76	0.746108	-0.422544	0.119327	-3.54105	0.000398541	0.000810959	3.39953	3.091
4392928	4394067	-	b4166	queG	protein_coding	epoxyqueuosine reductase	logic_ena	3135.19	0.747043	-0.420736	0.101093	-4.16189	3.15625e-05	7.27354e-05	4.50083	4.13825
579184	579594	-	b0558	ybcV	protein_coding	DLP12 prophage%3B protein YbcV	logic_ena	9.54311	1.2992	0.37762	0.595384	0.634247	0.52592	0.594592	0.279081	0.225781
3724407	3725318	-	b3560	glyQ	protein_coding	glycine--tRNA ligase subunit alpha	logic_ena	26925.4	0.747523	-0.419809	0.0912657	-4.59986	4.22777e-06	1.04897e-05	5.37389	4.97924
240343	240816	+	b0220	ivy	protein_coding	periplasmic chaperone%2C inhibitor of vertebrate C-type lysozyme	logic_ena	1104.75	0.747612	-0.419638	0.10575	-3.9682	7.24171e-05	0.000160978	4.14016	3.79323
3584404	3584559	+	b4612	yrhD	protein_coding	uncharacterized protein YrhD	logic_ena	3.26379	1.29708	0.375265	0.911436	0.411729	0.680538	0.737308	0.167148	0.132351
4417698	4418453	-	b4191	ulaR	protein_coding	DNA-binding transcriptional repressor UlaR	logic_ena	721.963	0.74837	-0.418175	0.108822	-3.84274	0.000121667	0.000262821	3.91483	3.58034
2441764	2443770	+	b2324	mnmC	protein_coding	fused 5-methylaminomethyl-2-thiouridine-forming methyltransferase and FAD-dependent demodification enzyme	logic_ena	2627.47	0.748634	-0.417668	0.0777311	-5.37324	7.73355e-08	2.20736e-07	7.11162	6.65613
2939368	2940099	+	b2805	fucR	protein_coding	DNA-binding transcriptional activator FucR	logic_ena	2215.37	0.748645	-0.417646	0.110826	-3.76848	0.000164248	0.000349421	3.7845	3.45665
4365018	4365356	-	b4137	cutA	protein_coding	copper binding protein CutA	logic_ena	1332.23	0.748954	-0.41705	0.0865544	-4.81836	1.44742e-06	3.72521e-06	5.83941	5.42885
2455083	2455646	-	b2339	yfcV	protein_coding	putative fimbrial protein YfcV	logic_ena	43.6743	1.29576	0.373796	0.335767	1.11326	0.265597	0.328908	0.575777	0.482925
2292961	2294904	-	b2196	ccmF	protein_coding	holocytochrome c synthetase membrane subunit CcmF	logic_ena	2866.32	0.749225	-0.416529	0.0936394	-4.44822	8.65833e-06	2.08912e-05	5.06257	4.68004
1782681	1782974	+	b1700	ydiT	protein_coding	putative 4Fe-4S ferredoxin-type protein	logic_ena	29.7488	1.29514	0.373111	0.331975	1.12392	0.261049	0.324135	0.583278	0.489274
4400288	4400596	+	b4172	hfq	protein_coding	RNA-binding protein Hfq	logic_ena	18517.9	0.7495	-0.415999	0.0749804	-5.5481	2.88796e-08	8.43925e-08	7.53941	7.0737
3380743	3382110	+	b3234	degQ	protein_coding	periplasmic serine endoprotease	logic_ena	3147.05	0.750447	-0.414178	0.0761964	-5.43566	5.45943e-08	1.57783e-07	7.26285	6.80194
2599906	2600478	+	b2479	gcvR	protein_coding	putative transcriptional regulator GcvR	logic_ena	4415.21	0.750589	-0.413905	0.107032	-3.86711	0.000110132	0.000239007	3.95809	3.62159
399829	400923	-	b0381	ddlA	protein_coding	D-alanine--D-alanine ligase A	logic_ena	6721.82	0.750718	-0.413657	0.0819931	-5.04502	4.53478e-07	1.21621e-06	6.34344	5.91499
1744871	1746127	-	b1664	ydhQ	protein_coding	adhesin-like autotransporter YdhQ	logic_ena	6511.27	0.751073	-0.412975	0.105754	-3.90505	9.42043e-05	0.000206357	4.02593	3.68538
2013229	2014887	+	b1938	fliF	protein_coding	flagellar basal-body MS-ring and collar protein	logic_ena	49493.7	0.752566	-0.41011	0.0670796	-6.11378	9.7299e-10	3.21882e-09	9.01189	8.4923
1335831	1338506	+	b1276	acnA	protein_coding	aconitate hydratase 1	logic_ena	9493.68	0.753252	-0.408796	0.0840573	-4.8633	1.15442e-06	3.00792e-06	5.93764	5.52173
3544882	3545565	+	b3413	yhgH	protein_coding	DNA utilization protein YhgH	logic_ena	2453.22	0.753308	-0.408687	0.0847679	-4.82125	1.42662e-06	3.67394e-06	5.84569	5.43487
1861702	1861974	-	b1777	yeaC	protein_coding	conserved protein YeaC	logic_ena	4217.56	0.753823	-0.407702	0.129158	-3.1566	0.00159618	0.00300929	2.79692	2.52154
4142530	4143609	+	b3949	frwC	protein_coding	putative PTS enzyme IIC component FrwC	logic_ena	192.183	0.75456	-0.406292	0.161685	-2.51286	0.0119756	0.0198088	1.9217	1.70314
231122	231922	+	b0209	yafD	protein_coding	endonuclease/exonuclease/phosphatase domain-containing protein YafD	logic_ena	2839.48	0.754847	-0.405744	0.116647	-3.47838	0.000504448	0.00101275	3.29718	2.9945
998490	999191	+	b0939	elfD	protein_coding	putative fimbrial chaperone ElfD	logic_ena	29.3867	1.29094	0.368422	0.343519	1.07249	0.283499	0.348412	0.547449	0.457907
2911091	2911339	-	b2783	mazE	protein_coding	antitoxin of the MazF-MazE toxin-antitoxin system MazE	logic_ena	2816.55	0.755124	-0.405215	0.097761	-4.14496	3.39879e-05	7.80257e-05	4.46868	4.10776
498055	499017	+	b0475	hemH	protein_coding	ferrochelatase	logic_ena	1812.39	0.755453	-0.404585	0.0863795	-4.68381	2.81589e-06	7.07419e-06	5.55038	5.15032
3180421	3181581	+	b3038	ygiC	protein_coding	putative enzyme with ATPase activity	logic_ena	18153	0.75569	-0.404134	0.0798396	-5.06182	4.15265e-07	1.11657e-06	6.38167	5.95211
4274125	4274661	+	b4059	ssb	protein_coding	ssDNA-binding protein	logic_ena	7549.24	0.755707	-0.404102	0.0857104	-4.71474	2.42025e-06	6.10943e-06	5.61614	5.214
3499910	3501247	+	b3370	frlA	protein_coding	fructoselysine/psicoselysine transporter	logic_ena	163.367	0.75587	-0.40379	0.169307	-2.38496	0.017081	0.0274338	1.76749	1.56171
2574978	2575457	-	b2461	eutP	protein_coding	putative ethanolamine utilization protein EutP with nucleoside triphosphate hydrolase domain	logic_ena	130.56	1.28896	0.366208	0.196522	1.86344	0.0624003	0.0899291	1.20481	1.0461
3756676	3757827	-	b3589	yiaY	protein_coding	L-threonine dehydrogenase	logic_ena	133.26	0.756392	-0.402794	0.186403	-2.16088	0.0307045	0.047155	1.5128	1.32647
3915553	3915972	-	b3731	atpC	protein_coding	ATP synthase F1 complex subunit epsilon	logic_ena	55361.8	0.75646	-0.402665	0.099894	-4.03092	5.55587e-05	0.000124888	4.25525	3.90348
3915993	3917375	-	b3732	atpD	protein_coding	ATP synthase F1 complex subunit beta	logic_ena	161847	0.756883	-0.401857	0.0913246	-4.40031	1.08094e-05	2.58884e-05	4.9662	4.58689
765153	765875	-	b0730	mngR	protein_coding	DNA-binding transcriptional repressor MngR	logic_ena	686.549	0.757608	-0.400477	0.109289	-3.66438	0.000247934	0.000514959	3.60566	3.28823
2498671	2500368	+	b2380	ypdA	protein_coding	sensory histidine kinase YpdA	logic_ena	2702.29	0.757833	-0.400048	0.0928864	-4.30685	1.65593e-05	3.89282e-05	4.78096	4.40974
2565481	2566884	-	b2451	eutA	protein_coding	reactivating factor for ethanolamine ammonia-lyase EutBC	logic_ena	82.6485	1.28668	0.363653	0.210095	1.73089	0.0834708	0.117238	1.07847	0.930932
3420134	3421315	+	b3269	yhdX	protein_coding	putative ABC transporter membrane subunit YhdX	logic_ena	48.3096	1.2866	0.363569	0.278875	1.3037	0.192337	0.247737	0.715937	0.60601
356171	357454	+	b0337	codA	protein_coding	cytosine/isoguanine deaminase	logic_ena	2161.29	0.758336	-0.399091	0.0981077	-4.06789	4.74411e-05	0.000107387	4.32385	3.96905
3747084	3748580	+	b3580	lyxK	protein_coding	L-xylulose kinase	logic_ena	259.64	0.758388	-0.398991	0.130368	-3.06049	0.00220974	0.00407475	2.65566	2.3899
3185414	3185965	+	b3043	ygiL	protein_coding	putative fimbrial protein YgiL	logic_ena	137.359	1.28601	0.362898	0.207613	1.74795	0.0804724	0.113405	1.09435	0.945367
3107020	3109155	-	b2965	speC	protein_coding	ornithine decarboxylase%2C biosynthetic	logic_ena	3612.39	0.758395	-0.398979	0.0959362	-4.1588	3.1993e-05	7.36871e-05	4.49495	4.13261
3769345	3769680	+	b4615	yibV	protein_coding	PF15596 family protein YibV	logic_ena	25.9343	1.28496	0.361728	0.401435	0.901086	0.367542	0.436898	0.434692	0.35962
1161885	1162244	+	b1103	hinT	protein_coding	purine nucleoside phosphoramidase	logic_ena	2788.48	0.758586	-0.398615	0.0813245	-4.90154	9.50899e-07	2.48842e-06	6.02187	5.60408
1857790	1858833	-	b1774	ydjJ	protein_coding	putative zinc-binding dehydrogenase YdjJ	logic_ena	589.661	0.758757	-0.39829	0.136778	-2.91194	0.00359187	0.00643447	2.44468	2.19149
4086016	4086849	+	b3895	fdhD	protein_coding	sulfurtransferase for molybdenum cofactor sulfuration	logic_ena	2682.27	0.759566	-0.396753	0.0883476	-4.49082	7.09495e-06	1.72675e-05	5.14905	4.76277
2561368	2561613	+	b2444	yffM	protein_coding	CPZ-55 prophage%3B uncharacterized protein YffM	logic_ena	21.9958	1.28339	0.35996	0.427645	0.841726	0.399941	0.469051	0.398004	0.32878
231926	232549	+	b0210	yafE	protein_coding	putative S-adenosylmethionine-dependent methyltransferase	logic_ena	1373.14	0.75983	-0.396252	0.101557	-3.90179	9.54851e-05	0.000209054	4.02006	3.67974
1972836	1973339	-	b1887	cheW	protein_coding	chemotaxis protein CheW	logic_ena	12955.5	0.759842	-0.396228	0.0928149	-4.26901	1.96339e-05	4.59507e-05	4.70699	4.33771
3717310	3718284	+	b3553	ghrB	protein_coding	glyoxylate reductase	logic_ena	4564.77	0.759933	-0.396056	0.079473	-4.98353	6.24341e-07	1.6586e-06	6.20458	5.78026
3782642	3783661	-	b3608	gpsA	protein_coding	glycerol-3-phosphate dehydrogenase	logic_ena	40366.8	0.760108	-0.395724	0.0741803	-5.33463	9.57411e-08	2.71299e-07	7.0189	6.56655
105305	106456	+	b0095	ftsZ	protein_coding	cell division protein FtsZ	logic_ena	32247.1	0.760112	-0.395716	0.073909	-5.3541	8.59823e-08	2.44304e-07	7.06559	6.61207
1122713	1123273	-	b1063	yceB	protein_coding	putative lipid-binding lipoprotein YceB	logic_ena	1752.02	0.760157	-0.395631	0.101443	-3.90004	9.61781e-05	0.000210352	4.01692	3.67705
3376782	3377420	-	b3229	sspA	protein_coding	stringent starvation protein A	logic_ena	18980	0.760258	-0.395438	0.0763203	-5.1813	2.20342e-07	6.084e-07	6.6569	6.21581
1718493	1719602	-	b1640	anmK	protein_coding	anhydro-N-acetylmuramic acid kinase	logic_ena	1892.33	0.760298	-0.395362	0.083078	-4.75893	1.94624e-06	4.95151e-06	5.7108	5.30526
234816	235538	+	b0213	yafS	protein_coding	putative S-adenosyl-L-methionine-dependent methyltransferase	logic_ena	791.251	0.760463	-0.395049	0.102462	-3.85559	0.000115452	0.000250038	3.9376	3.60199
2625115	2626656	+	b2502	ppx	protein_coding	exopolyphosphatase	logic_ena	7444.63	0.760677	-0.394644	0.0732104	-5.39054	7.02451e-08	2.01219e-07	7.15338	6.69633
4576912	4577958	-	b4345	mcrC	protein_coding	5-methylcytosine-specific restriction enzyme subunit McrC	logic_ena	1084.44	0.760807	-0.394398	0.126021	-3.12961	0.00175037	0.00328088	2.75687	2.48401
735650	736219	+	b0704	ybfC	protein_coding	uncharacterized protein YbfC	logic_ena	36.1415	1.27653	0.352227	0.376277	0.936085	0.34923	0.419036	0.456889	0.377749
3470145	3471329	-	b3339	tufA	protein_coding	translation elongation factor Tu 1	logic_ena	236271	0.761498	-0.393087	0.0773597	-5.08129	3.74874e-07	1.01315e-06	6.42611	5.99433
3455578	3456393	+	b3324	gspC	protein_coding	Type II secretion system protein GspC	logic_ena	65.4541	1.2753	0.350841	0.253779	1.38247	0.166829	0.218085	0.77773	0.661375
3334909	3335187	+	b3188	sfsB	protein_coding	putative transcriptional regulator SfsB	logic_ena	859.683	0.761684	-0.392735	0.0912478	-4.30405	1.67706e-05	3.9403e-05	4.77545	4.40447
234027	234782	-	b0212	gloB	protein_coding	hydroxyacylglutathione hydrolase GloB	logic_ena	1530.86	0.761909	-0.392309	0.086107	-4.55606	5.21215e-06	1.28713e-05	5.28298	4.89038
4424516	4424791	-	b4199	yjfY	protein_coding	DUF1471 domain-containing protein YjfY	logic_ena	19.5533	1.2752	0.350729	0.408262	0.859078	0.390298	0.459791	0.408604	0.33744
713558	715198	+	b0688	pgm	protein_coding	phosphoglucomutase	logic_ena	26978.1	0.762113	-0.391923	0.0768972	-5.09671	3.45616e-07	9.37687e-07	6.46141	6.02794
293945	294799	-	b0279	yagM	protein_coding	CP4-6 prophage%3B protein YagM	logic_ena	68.6912	1.27394	0.3493	0.241703	1.44516	0.148413	0.196021	0.828528	0.707698
4173082	4174047	+	b3973	birA	protein_coding	DNA-binding transcriptional repressor/biotin-[acetyl-CoA-carboxylase] ligase BirA	logic_ena	6135.55	0.762825	-0.390577	0.0879376	-4.44152	8.93257e-06	2.15159e-05	5.04902	4.66724
1645633	1645872	-	b1564	relB	protein_coding	Qin prophage%3B antitoxin/DNA-binding transcriptional repressor RelB	logic_ena	614.66	0.764278	-0.38783	0.123246	-3.14679	0.00165073	0.0031043	2.78232	2.50804
1896932	1898296	+	b1814	sdaA	protein_coding	L-serine deaminase I	logic_ena	13421.7	0.76437	-0.387657	0.0758857	-5.10843	3.24845e-07	8.84755e-07	6.48832	6.05318
2375000	2375962	-	b2261	menC	protein_coding	o-succinylbenzoate synthase	logic_ena	8834.34	0.764414	-0.387574	0.0755361	-5.13098	2.88244e-07	7.89154e-07	6.54024	6.10284
1648508	1648663	+	b1571	ydfA	protein_coding	Qin prophage%3B DUF1391 domain-containing protein YdfA	logic_ena	88.6843	1.27221	0.347334	0.260398	1.33386	0.18225	0.236045	0.739332	0.627006
409108	410019	-	b0393	rdgC	protein_coding	nucleoid-associated protein RdgC	logic_ena	3333.99	0.764429	-0.387545	0.102464	-3.78227	0.000155405	0.000331782	3.80854	3.47915
3342273	3342839	+	b3198	kdsC	protein_coding	3-deoxy-D-manno-octulosonate 8-phosphate phosphatase KdsC	logic_ena	7061.79	0.76447	-0.387469	0.0865498	-4.47683	7.57583e-06	1.83741e-05	5.12057	4.73579
1138378	1140021	+	b1082	flgK	protein_coding	flagellar hook-filament junction protein 1	logic_ena	61281.1	0.764588	-0.387245	0.0872801	-4.4368	9.13045e-06	2.19674e-05	5.03951	4.65822
2252895	2254145	-	b2161	nupX	protein_coding	putative nucleoside transporter	logic_ena	70.5164	1.27013	0.344975	0.230684	1.49544	0.134799	0.179732	0.870314	0.745375
2860467	2861234	-	b2735	ygbI	protein_coding	putative DeoR-type DNA-binding transcriptional regulator YgbI	logic_ena	1035.2	0.764633	-0.38716	0.0912374	-4.24344	2.20122e-05	5.13172e-05	4.65734	4.28974
1389870	1390598	-	b1326	mpaA	protein_coding	murein tripeptide amidase A	logic_ena	1140.89	0.764706	-0.387023	0.099042	-3.90766	9.31935e-05	0.000204249	4.03061	3.68984
1742601	1743242	-	b1662	ribC	protein_coding	riboflavin synthase	logic_ena	2925.77	0.764836	-0.386777	0.084963	-4.5523	5.30618e-06	1.30882e-05	5.27522	4.88312
836351	837436	+	b0801	hcxB	protein_coding	hydroxycarboxylate dehydrogenase B	logic_ena	2096.86	0.764943	-0.386576	0.0881905	-4.38343	1.16827e-05	2.78531e-05	4.93246	4.55513
4528111	4528917	-	b4303	sgcQ	protein_coding	KpLE2 phage-like element%3B putative nucleoside triphosphatase	logic_ena	194.601	0.764972	-0.386522	0.174906	-2.20988	0.0271137	0.0420082	1.56681	1.37667
2225044	2225631	-	b2135	yohC	protein_coding	putative inner membrane protein	logic_ena	40.1277	1.2667	0.341076	0.318008	1.07254	0.283478	0.348412	0.54748	0.457907
3177281	3177910	-	b3034	nudF	protein_coding	ADP-sugar pyrophosphatase	logic_ena	2965.64	0.765082	-0.386313	0.0948813	-4.07154	4.67039e-05	0.000105775	4.33065	3.97562
720583	720840	+	b4590	ybfK	protein_coding	uncharacterized protein YbfK	logic_ena	0.357865	1.2658	0.340048	0.752053	0.45216	0.651154	0.710595	0.186316	0.148378
753185	754468	-	b0720	gltA	protein_coding	citrate synthase	logic_ena	83749.2	0.765741	-0.385071	0.131403	-2.93047	0.00338453	0.00608117	2.4705	2.21601
376772	377311	+	b0354	yaiL	protein_coding	DUF2058 domain-containing protein YaiL	logic_ena	1905.53	0.76601	-0.384565	0.108032	-3.55973	0.000371242	0.000757241	3.43034	3.12077
1262877	1263500	-	b1209	lolB	protein_coding	outer membrane lipoprotein LolB	logic_ena	3553.04	0.767354	-0.382036	0.082911	-4.60778	4.06982e-06	1.01037e-05	5.39042	4.99552
1800642	1802570	-	b1719	thrS	protein_coding	threonine--tRNA ligase	logic_ena	114084	0.767729	-0.381332	0.0678879	-5.61707	1.94217e-08	5.78409e-08	7.71171	7.23777
2001070	2001789	-	b1922	fliA	protein_coding	RNA polymerase%2C sigma 28 (sigma F) factor	logic_ena	28705.3	0.767996	-0.380829	0.0694241	-5.48555	4.12194e-08	1.19622e-07	7.3849	6.92219
1058084	1059256	+	b0996	torC	protein_coding	cytochrome c menaquinol dehydrogenase TorC	logic_ena	51.6769	1.26284	0.336677	0.291899	1.1534	0.248745	0.310047	0.604245	0.508572
2132558	2133397	-	b2059	wcaA	protein_coding	putative colanic acid biosynthesis glycosyl transferase	logic_ena	27.5784	1.26277	0.336597	0.37559	0.896181	0.370156	0.439756	0.431615	0.356788
3898022	3898609	+	b3717	cbrC	protein_coding	UPF0167 family colicin E2 tolerance protein CbrC	logic_ena	423.883	0.768607	-0.379681	0.115806	-3.27861	0.00104321	0.00200265	2.98163	2.69839
3168749	3169231	-	b3023	ygiV	protein_coding	DNA-binding transcriptional repressor YgiV	logic_ena	370.159	0.769145	-0.378673	0.128345	-2.95043	0.00317331	0.0057261	2.49849	2.24214
4143995	4146292	+	b3951	pflD	protein_coding	putative formate acetyltransferase 2	logic_ena	831.46	0.769799	-0.377446	0.120475	-3.13298	0.00173044	0.003245	2.76184	2.48879
2121609	2122979	-	b2048	cpsG	protein_coding	phosphomannomutase	logic_ena	83.1392	1.2616	0.335258	0.218341	1.53548	0.124666	0.167978	0.904252	0.774748
2040483	2041118	+	b1972	msrQ	protein_coding	periplasmic protein-L-methionine sulfoxide reductase heme binding subunit	logic_ena	195.063	1.2615	0.335135	0.18225	1.83888	0.0659331	0.0945303	1.1809	1.02443
1004768	1005778	+	b0945	pyrD	protein_coding	dihydroorotate dehydrogenase%2C type 2	logic_ena	1896.54	0.769863	-0.377327	0.10222	-3.69133	0.000223085	0.000466108	3.65153	3.33151
3146450	3146737	-	b2998	yghW	protein_coding	DUF2623 domain-containing protein YghW	logic_ena	24.9001	1.26086	0.334404	0.352686	0.948162	0.343047	0.412507	0.464646	0.384569
3864612	3866273	-	b3685	yidE	protein_coding	putative transport protein YidE	logic_ena	4655.87	0.770858	-0.375463	0.0987271	-3.80304	0.00014293	0.000307176	3.84488	3.51261
1335124	1335288	+	b4522	ymiA	protein_coding	uncharacterized protein YmiA	logic_ena	60.7853	1.25945	0.332798	0.249951	1.33145	0.18304	0.236848	0.737455	0.625529
1608108	1609022	-	b1520	yneE	protein_coding	conserved inner membrane protein YneE	logic_ena	205.255	1.25907	0.332359	0.222131	1.49623	0.134594	0.179515	0.870975	0.745898
1719876	1720343	+	b1641	slyB	protein_coding	outer membrane lipoprotein SlyB	logic_ena	14872.5	0.771209	-0.374807	0.102211	-3.66698	0.000245437	0.000510275	3.61006	3.2922
1774686	1775444	+	b1693	aroD	protein_coding	3-dehydroquinate dehydratase	logic_ena	774.804	0.771223	-0.37478	0.108577	-3.45174	0.000556991	0.00110766	3.25415	2.95559
467412	468230	+	b0446	cof	protein_coding	HMP-PP phosphatase	logic_ena	1036.1	0.771424	-0.374404	0.110722	-3.38147	0.000720993	0.00141245	3.14207	2.85003
1592176	1592442	-	b1508	hipB	protein_coding	antitoxin/DNA-binding transcriptional repressor HipB	logic_ena	231.15	0.77149	-0.37428	0.143928	-2.60048	0.00930948	0.01572	2.03107	1.80355
3935288	3936253	+	b3750	rbsC	protein_coding	ribose ABC transporter membrane subunit	logic_ena	127037	0.771557	-0.374154	0.0733901	-5.09816	3.42975e-07	9.31123e-07	6.46474	6.03099
4414275	4415900	+	b4187	aidB	protein_coding	putative acyl-CoA dehydrogenase AidB	logic_ena	385.434	0.771576	-0.37412	0.132403	-2.82562	0.00471896	0.00833294	2.32615	2.0792
1704551	1704676	+	b4409	blr	protein_coding	beta-lactam resistance protein	logic_ena	131.802	0.772606	-0.372196	0.177296	-2.09929	0.035791	0.0543321	1.44623	1.26494
1782977	1784677	+	b1701	fadK	protein_coding	short chain acyl-CoA synthetase	logic_ena	109.844	1.25496	0.327645	0.223245	1.46765	0.142199	0.188642	0.847103	0.724361
3189881	3190630	+	b3047	yqiH	protein_coding	putative fimbrial chaperone YqiH	logic_ena	46.6637	1.25481	0.32747	0.282139	1.16067	0.245777	0.307076	0.609458	0.512755
2219692	2221989	-	b2132	bglX	protein_coding	beta-D-glucoside glucohydrolase%2C periplasmic	logic_ena	6910.9	0.77266	-0.372094	0.084859	-4.38484	1.1607e-05	2.76883e-05	4.93528	4.5577
2101895	2102911	-	b2030	insH-7	protein_coding	IS5 transposase and trans-activator	logic_ena	674.188	0.772775	-0.37188	0.133859	-2.77814	0.00546708	0.00955773	2.26224	2.01965
2362431	2363633	-	b2249	yfaY	protein_coding	IPR008135 CinA family protein YfaY	logic_ena	4564.42	0.77296	-0.371534	0.0993794	-3.73854	0.000185089	0.000390991	3.73262	3.40783
1925108	1925338	+	b1842	holE	protein_coding	DNA polymerase III subunit theta	logic_ena	263.278	1.25378	0.326285	0.189857	1.71858	0.0856902	0.119955	1.06707	0.920982
3376279	3376776	-	b3228	sspB	protein_coding	ClpXP protease specificity-enhancing factor	logic_ena	12334.9	0.773204	-0.371079	0.0700306	-5.29881	1.16559e-07	3.27642e-07	6.93345	6.4846
2413470	2414672	+	b2296	ackA	protein_coding	acetate kinase	logic_ena	36336.7	0.773699	-0.370156	0.130708	-2.83193	0.0046268	0.00819082	2.33472	2.08667
4104972	4105670	-	b3912	cpxR	protein_coding	DNA-binding transcriptional dual regulator CpxR	logic_ena	5809.61	0.774348	-0.368946	0.0840926	-4.38738	1.14725e-05	2.73831e-05	4.94034	4.56252
4554576	4555349	+	b4324	uxuR	protein_coding	DNA-binding transcriptional repressor UxuR	logic_ena	2544.37	0.774831	-0.368046	0.0974677	-3.77608	0.000159315	0.000339442	3.79774	3.46924
675570	676547	-	b0644	ybeQ	protein_coding	Sel1 repeat-containing protein YbeQ	logic_ena	62.9316	1.25161	0.323785	0.265062	1.22155	0.221879	0.28038	0.653884	0.552253
437161	438135	-	b0419	yajO	protein_coding	1-deoxyxylulose-5-phosphate synthase YajO	logic_ena	4464.2	0.774982	-0.367764	0.0855858	-4.29703	1.73105e-05	4.05809e-05	4.76169	4.39168
1645119	1645274	-	b1562	hokD	protein_coding	Qin prophage%3B toxic protein HokD	logic_ena	911.157	0.774992	-0.367747	0.0907297	-4.05322	5.05179e-05	0.000113922	4.29656	3.94339
200482	200967	+	b0178	skp	protein_coding	periplasmic chaperone Skp	logic_ena	26881	0.775003	-0.367726	0.078263	-4.69859	2.61961e-06	6.59683e-06	5.58176	5.18066
3802039	3803058	-	b3627	waaO	protein_coding	UDP-D-glucose:(glucosyl)LPS alpha-1%2C3-glucosyltransferase	logic_ena	3800.62	0.775168	-0.36742	0.136554	-2.69066	0.00713101	0.0122579	2.14685	1.91158
1408050	1409033	+	b1342	zntB	protein_coding	Zn(2(+)):H(+) symporter	logic_ena	1411.54	0.775411	-0.366967	0.0945486	-3.88125	0.000103922	0.000226231	3.98329	3.64545
3169828	3170487	+	b3025	qseB	protein_coding	DNA-binding transcriptional activator QseB	logic_ena	420.406	0.776382	-0.365162	0.120368	-3.03372	0.00241555	0.00443483	2.61698	2.35312
3504052	3504783	+	b3375	frlR	protein_coding	putative DNA-binding transcriptional regulator FrlR	logic_ena	1447.96	0.776437	-0.365059	0.0895414	-4.07698	4.56241e-05	0.000103441	4.34081	3.98531
3862497	3863603	-	b3683	glvC	protein_coding	putative PTS enzyme II component GlvC	logic_ena	44.6089	1.24828	0.319942	0.276345	1.15776	0.246961	0.308189	0.607371	0.511183
4051347	4051856	+	b3866	yihI	protein_coding	Der GTPase-activating protein YihI	logic_ena	2466.68	0.776932	-0.36414	0.115203	-3.16085	0.00157307	0.00296971	2.80325	2.52729
2896533	2897870	-	b2771	ygcS	protein_coding	putative transporter YgcS	logic_ena	84.8559	1.24725	0.318746	0.227636	1.40024	0.16144	0.211435	0.791988	0.674823
892957	893433	+	b0853	ybjN	protein_coding	protein YbjN	logic_ena	3115.24	0.777621	-0.362861	0.0776775	-4.67138	2.99183e-06	7.50723e-06	5.52406	5.12452
4042415	4043401	+	b3859	srkA	protein_coding	stress response kinase A	logic_ena	11047.6	0.777812	-0.362506	0.0973299	-3.72451	0.000195694	0.000411535	3.70842	3.38559
11382	11786	-	b0013	yaaI	protein_coding	DUF2541 domain-containing protein YaaI	logic_ena	38.6886	1.24527	0.316458	0.29189	1.08417	0.278291	0.343215	0.5555	0.464434
3038112	3038822	-	b2893	dsbC	protein_coding	protein disulfide isomerase DsbC	logic_ena	7995.17	0.778251	-0.361692	0.0804462	-4.49607	6.92208e-06	1.68565e-05	5.15976	4.77323
4390457	4391509	-	b4161	rsgA	protein_coding	ribosome small subunit-dependent GTPase A	logic_ena	15081	0.778481	-0.361267	0.0740657	-4.87765	1.07355e-06	2.80415e-06	5.96918	5.5522
728732	728821	-	b4513	kdpF	protein_coding	K(+) transporting P-type ATPase subunit KdpF	logic_ena	1.98321	1.24337	0.314255	0.888885	0.353539	0.723684	0.775211	0.140451	0.11058
263690	264007	-	b0246	yafW	protein_coding	antitoxin of the YkfI-YafW toxin-antitoxin pair	logic_ena	6.5857	1.24287	0.313679	0.669257	0.468697	0.639286	0.701281	0.194305	0.154108
2700618	2700998	-	b2563	acpS	protein_coding	holo-[acyl-carrier-protein] synthase	logic_ena	2074.97	0.778519	-0.361196	0.0991443	-3.64314	0.000269333	0.000556384	3.56971	3.25463
3475332	3475718	-	b3345	tusD	protein_coding	sulfurtransferase complex subunit TusD	logic_ena	4443.62	0.778875	-0.360537	0.0758981	-4.75027	2.03143e-06	5.16199e-06	5.6922	5.28718
3284170	3284646	+	b3138	agaB	protein_coding	galactosamine-specific PTS enzyme IIB component	logic_ena	19.9828	1.24088	0.311359	0.419703	0.741855	0.458175	0.528075	0.338968	0.277304
908293	909294	-	b0870	ltaE	protein_coding	low-specificity L-threonine aldolase	logic_ena	3322.73	0.778933	-0.360429	0.0929151	-3.87912	0.000104836	0.000227985	3.97949	3.64209
1637609	1637782	-	b1550	gnsB	protein_coding	Qin prophage%3B protein GnsB	logic_ena	1293.31	1.2403	0.310695	0.197142	1.576	0.115027	0.15614	0.939201	0.806487
1988222	1988545	+	b1904	yecR	protein_coding	lipoprotein YecR	logic_ena	3731.91	0.77917	-0.359989	0.103557	-3.47625	0.000508483	0.00101939	3.29372	2.99166
3195320	3196753	-	b3052	rfaE	protein_coding	fused heptose 7-phosphate kinase/heptose 1-phosphate adenyltransferase	logic_ena	8926.76	0.779286	-0.359776	0.0792375	-4.54047	5.61286e-06	1.37961e-05	5.25082	4.86024
1518328	1518846	-	b1448	mnaT	protein_coding	L-amino acid N-acyltransferase	logic_ena	888.427	0.779398	-0.359569	0.104417	-3.44357	0.000574081	0.00114003	3.24103	2.94308
2182035	2182781	-	b2101	yegW	protein_coding	putative DNA-binding transcriptional regulator YegW	logic_ena	990.413	0.779635	-0.35913	0.0996772	-3.60293	0.000314655	0.000646834	3.50216	3.18921
533011	533826	+	b0506	allR	protein_coding	DNA-binding transcriptional repressor AllR	logic_ena	3575.78	0.780525	-0.357484	0.0919129	-3.88938	0.000100502	0.000219468	3.99782	3.65863
2482176	2483339	-	b2368	emrK	protein_coding	tripartite efflux pump membrane fusion protein EmrK	logic_ena	32.1683	1.23945	0.309703	0.349747	0.885505	0.375885	0.445389	0.424946	0.351261
3811891	3812559	-	b3638	yicR	protein_coding	RadC-like JAB domain-containing protein YicR	logic_ena	1285.31	0.781338	-0.355981	0.0883291	-4.03017	5.57366e-05	0.000125221	4.25386	3.90232
3374869	3376236	+	b3227	dcuD	protein_coding	putative transporter DcuD	logic_ena	60.7598	1.23883	0.308975	0.242773	1.27269	0.203128	0.259885	0.692231	0.585219
572466	572921	+	b0547	ybcN	protein_coding	DLP12 prophage%3B DNA base-flipping protein	logic_ena	7.8921	1.23859	0.308703	0.652695	0.472967	0.636237	0.6983	0.196381	0.155958
2469131	2470462	+	b2352	yfdI	protein_coding	CPS-53 (KpLE1) prophage%3B serotype specific glucosyl transferase	logic_ena	1756.92	1.23841	0.308485	0.213161	1.44719	0.147843	0.195329	0.830201	0.709234
3960677	3962698	+	b3778	rep	protein_coding	ATP-dependent DNA helicase Rep	logic_ena	5389.77	0.781994	-0.35477	0.0761822	-4.65686	3.21061e-06	8.02748e-06	5.49341	5.09542
613942	614160	+	b4511	ybdZ	protein_coding	enterobactin biosynthesis protein YbdZ	logic_ena	1697.23	1.23726	0.307147	0.562431	0.546107	0.584992	0.650713	0.23285	0.18661
3502340	3503170	+	b4474	frlC	protein_coding	fructoselysine 3-epimerase	logic_ena	476.81	0.782024	-0.354716	0.138574	-2.55976	0.0104744	0.0175184	1.97987	1.75651
2104494	2105084	-	b2033	wbbJ	protein_coding	putative acyl transferase	logic_ena	6661.22	0.782393	-0.354035	0.104529	-3.38697	0.000706701	0.00138703	3.15076	2.85791
1406563	1407795	-	b1341	dgcM	protein_coding	diguanylate cyclase DgcM	logic_ena	126.522	1.23595	0.305623	0.229466	1.33189	0.182897	0.236736	0.737794	0.625735
3025766	3027085	+	b2883	guaD	protein_coding	guanine deaminase	logic_ena	458.53	0.782775	-0.35333	0.117975	-2.99495	0.00274491	0.00500025	2.56147	2.30101
3761347	3761955	-	b3592	yibF	protein_coding	glutathione transferase-like protein YibF	logic_ena	1239.4	0.782797	-0.353291	0.0950324	-3.71758	0.00020114	0.000422143	3.6965	3.37454
1289245	1290150	+	b1234	rssA	protein_coding	putative patatin-like phospholipase RssA	logic_ena	4007.34	0.782974	-0.352964	0.104794	-3.36818	0.000756675	0.0014796	3.12109	2.82986
141431	141967	+	b0125	hpt	protein_coding	hypoxanthine phosphoribosyltransferase	logic_ena	4878.56	0.783129	-0.352677	0.0820694	-4.29731	1.72885e-05	4.05519e-05	4.76224	4.39199
920347	922293	+	b0879	macB	protein_coding	ABC-type tripartite efflux pump ATP binding/membrane subunit	logic_ena	2082.67	0.783264	-0.352429	0.0887309	-3.97189	7.13058e-05	0.000158591	4.14688	3.79972
1844999	1846960	-	b1763	topB	protein_coding	DNA topoisomerase III	logic_ena	17105.1	0.783319	-0.352329	0.0722895	-4.87386	1.0944e-06	2.85507e-06	5.96082	5.54438
2950635	2952461	-	b2819	recD	protein_coding	exodeoxyribonuclease V subunit RecD	logic_ena	3376.05	0.783372	-0.35223	0.101785	-3.46053	0.000539119	0.00107721	3.26832	2.9677
548357	549616	+	b4572	ylbE	protein_coding	DUF1116 domain-containing protein YlbE	logic_ena	128.621	1.23154	0.300461	0.218544	1.37483	0.169183	0.220751	0.771643	0.656097
1733754	1734101	-	b1654	grxD	protein_coding	glutaredoxin 4	logic_ena	4385.94	0.783633	-0.35175	0.0936708	-3.75517	0.000173221	0.000367768	3.7614	3.43443
3309033	3311168	-	b3164	pnp	protein_coding	polynucleotide phosphorylase	logic_ena	156504	0.784673	-0.349837	0.0695388	-5.03082	4.88398e-07	1.30737e-06	6.31123	5.8836
3964365	3965630	-	b3780	rhlB	protein_coding	ATP-dependent RNA helicase RhlB	logic_ena	43545.7	0.78519	-0.348886	0.0645258	-5.40692	6.41167e-08	1.84166e-07	7.19303	6.73479
1121561	1122607	-	b1062	pyrC	protein_coding	dihydroorotase	logic_ena	3961.67	0.785418	-0.348467	0.12606	-2.76431	0.00570438	0.00993545	2.24379	2.00281
2548102	2549406	+	b2430	yfeW	protein_coding	penicillin binding protein 4B	logic_ena	3116.93	0.785471	-0.34837	0.0905438	-3.84753	0.000119315	0.000258005	3.92331	3.58837
3429236	3429790	+	b3279	yrdA	protein_coding	protein YrdA	logic_ena	2871.16	0.786016	-0.347369	0.0893661	-3.88703	0.000101477	0.00022148	3.99363	3.65467
3507712	3508590	-	b3379	php	protein_coding	putative hydrolase	logic_ena	96.7105	1.22528	0.293117	0.236303	1.24043	0.214817	0.272684	0.667932	0.56434
2385860	2386831	+	b2271	yfbL	protein_coding	putative peptidase YfbL	logic_ena	14.3525	1.22505	0.292835	0.562023	0.521038	0.60234	0.665437	0.220158	0.176893
2130853	2132070	-	b2057	wcaC	protein_coding	putative colanic acid biosynthesis glycosyl transferase	logic_ena	54.712	1.22494	0.292707	0.273365	1.07076	0.284279	0.349168	0.546254	0.456966
970673	970855	+	b0917	ycaR	protein_coding	UPF0434 family protein YcaR	logic_ena	1376.91	0.786886	-0.345773	0.0833607	-4.14792	3.35511e-05	7.7107e-05	4.47429	4.11291
4514353	4516677	-	b4291	fecA	protein_coding	ferric citrate outer membrane transporter	logic_ena	115776	1.22406	0.291671	0.157271	1.85458	0.0636569	0.0915475	1.19615	1.03835
1997811	1998479	-	b1918	tcyL	protein_coding	cystine ABC transporter membrane subunit	logic_ena	1855.04	0.788782	-0.342302	0.0974139	-3.51389	0.000441591	0.000893801	3.35498	3.04876
795862	796551	+	b0764	modB	protein_coding	molybdate ABC transporter membrane subunit	logic_ena	3687.56	0.789023	-0.34186	0.0738594	-4.62853	3.68272e-06	9.15891e-06	5.43383	5.03816
736445	736699	+	b4514	ybfQ	protein_coding	inactive transposase YbfQ	logic_ena	10.0903	1.2218	0.289013	0.633232	0.456409	0.648096	0.707809	0.188361	0.150084
627694	628551	+	b0595	entB	protein_coding	enterobactin synthase component B	logic_ena	10793.7	1.22169	0.288883	0.535718	0.539244	0.589718	0.654759	0.229355	0.183919
3246652	3247428	+	b3094	exuR	protein_coding	DNA-binding transcriptional repressor ExuR	logic_ena	5849.84	0.790479	-0.339201	0.122402	-2.7712	0.00558501	0.00975175	2.25298	2.01092
2861430	2862338	+	b2736	ygbJ	protein_coding	putative L-threonate dehydrogenase	logic_ena	250.929	0.791804	-0.336785	0.138636	-2.42928	0.015129	0.024533	1.82019	1.61025
286789	288399	+	b0271	yagH	protein_coding	CP4-6 prophage%3B putative xylosidase/arabinosidase	logic_ena	720.238	0.792376	-0.335743	0.103336	-3.24903	0.001158	0.00221595	2.93629	2.65444
3057178	3058410	-	b2913	serA	protein_coding	phosphoglycerate dehydrogenase	logic_ena	4885.3	0.792379	-0.335738	0.13309	-2.52265	0.0116475	0.0193267	1.93377	1.71384
4343369	4344790	+	b4120	melB	protein_coding	melibiose:H(+)/Na(+)/Li(+) symporter	logic_ena	310.899	0.793366	-0.333941	0.14249	-2.34361	0.0190979	0.0303261	1.71901	1.51818
430605	430952	+	b0410	yajD	protein_coding	HNH nuclease family protein	logic_ena	2188.72	0.793641	-0.333442	0.103647	-3.21709	0.00129498	0.00246351	2.88774	2.60845
1792267	1792731	-	b1708	nlpC	protein_coding	NlpC/P60 family lipoprotein NlpC	logic_ena	1158.56	0.793794	-0.333163	0.0942049	-3.53658	0.00040535	0.000823619	3.39217	3.08427
1348980	1350107	-	b1287	yciW	protein_coding	putative oxidoreductase	logic_ena	1105.37	1.21888	0.285558	0.155662	1.83447	0.066584	0.0953661	1.17663	1.02061
1501562	1502155	+	b1430	tehB	protein_coding	tellurite methyltransferase	logic_ena	1586.85	0.794474	-0.331928	0.0938058	-3.53846	0.000402462	0.000818146	3.39527	3.08717
2124523	2125746	-	b2050	wcaI	protein_coding	putative colanic biosynthesis glycosyl transferase	logic_ena	78.1293	1.21856	0.285175	0.223442	1.27628	0.201855	0.258492	0.694961	0.587553
4307783	4308478	-	b4085	alsE	protein_coding	D-allulose-6-phosphate 3-epimerase	logic_ena	663.213	1.21837	0.284949	0.18584	1.53331	0.1252	0.168482	0.902394	0.773446
1700957	1702129	+	b1622	malY	protein_coding	negative regulator of MalT activity/cystathionine beta-lyase	logic_ena	3460.28	0.794552	-0.331787	0.0884649	-3.75049	0.000176488	0.000374515	3.75328	3.42653
733776	734102	+	b0702	ybfB	protein_coding	uncharacterized protein YbfB	logic_ena	34.3709	1.21783	0.284315	0.358651	0.792734	0.427933	0.498064	0.368624	0.302715
4033145	4034596	+	b3849	trkH	protein_coding	K(+) transporter TrkH	logic_ena	12188.6	0.794571	-0.331752	0.0722661	-4.5907	4.41755e-06	1.09412e-05	5.35482	4.96094
3133244	3133957	-	b2985	yghS	protein_coding	putative ATP-binding protein YghS	logic_ena	44.4354	1.21726	0.283642	0.298487	0.950265	0.341978	0.411507	0.466002	0.385622
3298211	3298846	-	b3152	yraR	protein_coding	putative nucleoside-diphosphate-sugar epimerase	logic_ena	556.194	0.794944	-0.331074	0.114702	-2.88638	0.00389696	0.00695732	2.40927	2.15756
2414747	2416891	+	b2297	pta	protein_coding	phosphate acetyltransferase	logic_ena	38274.8	0.795332	-0.330371	0.101672	-3.24938	0.00115655	0.00221418	2.93683	2.65479
2251700	2252788	+	b2160	yeiI	protein_coding	putative sugar kinase YeiI	logic_ena	3169.8	0.795784	-0.329551	0.0883735	-3.72907	0.000192189	0.000404972	3.71627	3.39257
1879007	1879255	-	b1795	yeaQ	protein_coding	PF04226 family protein YeaQ	logic_ena	245.027	1.21654	0.282779	0.172119	1.64292	0.100399	0.138381	0.998271	0.858922
3512634	3513638	-	b3384	trpS	protein_coding	tryptophan--tRNA ligase	logic_ena	12827.1	0.796374	-0.328482	0.0680512	-4.82698	1.38621e-06	3.58082e-06	5.85817	5.44602
4323336	4324352	-	b4105	phnD	protein_coding	phosphonate ABC transporter periplasmic binding protein	logic_ena	19.3454	1.21542	0.28145	0.419551	0.670837	0.502324	0.572065	0.299016	0.242555
2500383	2501117	+	b2381	ypdB	protein_coding	DNA-binding transcriptional activator YpdB	logic_ena	1872.32	0.796567	-0.328133	0.0899845	-3.64655	0.000265786	0.000550137	3.57547	3.25953
3993850	3994335	+	b3808	yzcX	protein_coding	protein YzcX	logic_ena	1020.58	0.796646	-0.327989	0.112429	-2.91729	0.00353086	0.00633327	2.45212	2.19837
2447508	2448440	-	b2330	prmB	protein_coding	50S ribosomal subunit protein L3 N(5)-glutamine methyltransferase	logic_ena	7327.1	0.797136	-0.327102	0.0721598	-4.53302	5.81457e-06	1.42669e-05	5.23548	4.84567
607836	607988	+	b4415	hokE	protein_coding	protein HokE	logic_ena	27.189	1.21431	0.280141	0.353396	0.792713	0.427945	0.498064	0.368612	0.302715
1862016	1862429	-	b1778	msrB	protein_coding	methionine sulfoxide reductase B	logic_ena	4038.8	0.797279	-0.326843	0.129203	-2.52968	0.0114167	0.0189737	1.94246	1.72185
879854	880480	-	b0838	gstB	protein_coding	glutathione S-transferase GstB	logic_ena	1568.78	0.797504	-0.326437	0.0910262	-3.58618	0.000335551	0.000688108	3.47424	3.16234
2579636	2581639	+	b2465	tktB	protein_coding	transketolase 2	logic_ena	1294.23	0.797543	-0.326366	0.0870757	-3.74808	0.000178196	0.000377948	3.7491	3.42257
2760547	2761173	+	b2626	yfjJ	protein_coding	CP4-57 prophage%3B protein YfjJ	logic_ena	19.7526	1.21381	0.279546	0.456007	0.613031	0.539856	0.608223	0.267722	0.215937
1164095	1165120	+	b1107	nagZ	protein_coding	beta-N-acetylhexosaminidase	logic_ena	5523.32	0.797817	-0.325871	0.114968	-2.83446	0.00459038	0.00813319	2.33815	2.08974
39244	40386	-	b0039	caiA	protein_coding	crotonobetainyl-CoA reductase	logic_ena	1196.66	0.798796	-0.324101	0.102996	-3.14674	0.00165101	0.0031043	2.78225	2.50804
2844762	2846471	-	b2721	hycE	protein_coding	formate hydrogenlyase subunit HycE	logic_ena	212.454	1.21281	0.278357	0.161035	1.72855	0.0838902	0.117749	1.07629	0.929045
2824491	2825576	-	b2701	mltB	protein_coding	membrane-bound lytic murein transglycosylase B	logic_ena	2324.73	0.798815	-0.324067	0.07802	-4.15364	3.27232e-05	7.52865e-05	4.48514	4.12328
518340	519149	-	b0493	ybbO	protein_coding	NADP(+)-dependent aldehyde reductase	logic_ena	5557.82	0.799093	-0.323565	0.0773815	-4.18143	2.89685e-05	6.69409e-05	4.53807	4.17431
341125	342507	+	b0324	yahJ	protein_coding	putative deaminase with metallo-dependent hydrolase domain	logic_ena	1050.13	0.799171	-0.323425	0.0909849	-3.55471	0.000378396	0.000771086	3.42205	3.1129
267184	268005	-	b0252	yafZ	protein_coding	CP4-6 prophage%3B conserved protein YafZ	logic_ena	135.822	1.21199	0.277379	0.220017	1.26072	0.207411	0.264881	0.683169	0.576949
2771148	2771615	+	b2637	yfjT	protein_coding	CP4-57 prophage%3B uncharacterized protein YfjT	logic_ena	183.076	0.799312	-0.323169	0.157092	-2.05719	0.0396681	0.0596367	1.40156	1.22449
2593844	2595859	-	b2474	tmcA	protein_coding	tRNA(Met) cytidine acetyltransferase	logic_ena	5701.79	0.799324	-0.323147	0.0688271	-4.69506	2.66528e-06	6.70782e-06	5.57426	5.17342
3475718	3476440	-	b3346	yheO	protein_coding	putative DNA-binding transcriptional regulator YheO	logic_ena	6797.53	0.799429	-0.322957	0.0792655	-4.07438	4.61375e-05	0.000104549	4.33595	3.98068
4428935	4429555	+	b4207	fklB	protein_coding	FKBP-type peptidyl-prolyl cis-trans isomerase FklB	logic_ena	9807.9	0.799619	-0.322615	0.107176	-3.01016	0.00261113	0.00476687	2.58317	2.32177
2395043	2395345	-	b2279	nuoK	protein_coding	NADH:quinone oxidoreductase subunit K	logic_ena	14197.1	0.800715	-0.320639	0.0884546	-3.6249	0.000289072	0.000595407	3.53899	3.22519
113444	114487	+	b0104	guaC	protein_coding	GMP reductase	logic_ena	6885.66	0.800981	-0.32016	0.0988697	-3.2382	0.00120287	0.00229868	2.91978	2.63852
1290242	1291255	+	b1235	rssB	protein_coding	regulator of RpoS	logic_ena	3186.49	0.801287	-0.319608	0.103829	-3.07822	0.00208242	0.00386028	2.68143	2.41338
403281	403601	+	b0384	psiF	protein_coding	PsiF family protein	logic_ena	48.0333	1.21	0.275001	0.302635	0.90869	0.363514	0.433088	0.439479	0.363424
1061799	1062398	+	b0998	torD	protein_coding	trimethylamine-N-oxide reductase-specific chaperone	logic_ena	194.882	1.20999	0.274994	0.149052	1.84496	0.0650439	0.0934145	1.18679	1.02959
915352	916047	-	b0875	aqpZ	protein_coding	water channel AqpZ	logic_ena	119.375	1.2099	0.274883	0.228804	1.20139	0.229601	0.288664	0.639027	0.539607
1457497	1458264	+	b1393	paaF	protein_coding	putative 2%2C3-dehydroadipyl-CoA hydratase	logic_ena	268.432	1.20967	0.274611	0.22322	1.23022	0.218614	0.276753	0.660323	0.557908
1368801	1369025	+	b1305	pspB	protein_coding	phage shock protein B	logic_ena	286.271	0.801532	-0.319169	0.135327	-2.3585	0.0183491	0.0292474	1.73638	1.53391
84368	85312	+	b0076	leuO	protein_coding	DNA-binding transcriptional dual regulator LeuO	logic_ena	105.209	1.20889	0.273683	0.221656	1.23472	0.216935	0.275041	0.66367	0.560602
250898	251953	+	b0231	dinB	protein_coding	DNA polymerase IV	logic_ena	1243.63	0.801564	-0.319111	0.0961747	-3.31804	0.000906528	0.00175548	3.04262	2.7556
2506647	2507894	-	b2386	fryC	protein_coding	putative PTS enzyme IIC component FryC	logic_ena	123.271	1.2084	0.273101	0.194067	1.40725	0.159352	0.209221	0.797642	0.679395
638945	639508	+	b0605	ahpC	protein_coding	alkyl hydroperoxide reductase%2C AhpC component	logic_ena	70092.5	0.801923	-0.318463	0.112022	-2.84286	0.00447107	0.00793182	2.34959	2.10063
312112	312339	+	b0295	ykgL	protein_coding	uncharacterized protein YkgL	logic_ena	44.5253	1.20773	0.272295	0.286917	0.949036	0.342602	0.412141	0.46521	0.384954
1997062	1997814	-	b1917	tcyN	protein_coding	cystine ABC transporter ATP binding subunit	logic_ena	1878.97	0.802329	-0.317734	0.0839314	-3.78563	0.000153317	0.000327825	3.81441	3.48436
635349	636569	-	b0602	ybdN	protein_coding	putative PAPS reductase/DUF3440 domain-containing protein YbdN	logic_ena	109.34	1.20653	0.27086	0.208192	1.30101	0.193256	0.248767	0.713868	0.604207
2248737	2249618	-	b2157	yeiE	protein_coding	putative LysR-type transcriptional regulator YeiE	logic_ena	2666.84	0.802344	-0.317707	0.0913507	-3.47788	0.000505396	0.00101417	3.29637	2.99389
2465301	2466233	+	b2347	yfdC	protein_coding	inner membrane protein YfdC	logic_ena	77.4591	1.20567	0.269836	0.223556	1.20702	0.227426	0.286615	0.64316	0.542701
2133490	2135652	-	b2060	wzc	protein_coding	protein-tyrosine kinase Wzc	logic_ena	47.9653	1.20506	0.269104	0.267798	1.00488	0.314955	0.38227	0.501752	0.41763
396639	397859	+	b0377	sbmA	protein_coding	peptide antibiotic/peptide nucleic acid transporter	logic_ena	2878.62	0.802828	-0.316838	0.0833289	-3.80226	0.000143384	0.000307823	3.8435	3.5117
1292509	1292922	-	b1237	hns	protein_coding	DNA-binding transcriptional dual regulator H-NS	logic_ena	35287.6	0.803004	-0.316521	0.142523	-2.22084	0.0263617	0.0409434	1.57903	1.38782
712987	713532	+	b0687	seqA	protein_coding	SeqA%2C negative modulator of initiation of replication	logic_ena	9061.8	0.803479	-0.315668	0.0751234	-4.202	2.64567e-05	6.13726e-05	4.57746	4.21203
4633233	4633745	-	b4394	yjjX	protein_coding	ITPase/XTPase	logic_ena	1424.12	0.803561	-0.315521	0.102769	-3.07018	0.00213929	0.00396046	2.66973	2.40225
269289	270182	-	b0254	perR	protein_coding	putative transcriptional regulator PerR	logic_ena	163.701	1.20394	0.267761	0.183387	1.46009	0.144266	0.191264	0.840836	0.718367
1052289	1053362	-	b0992	yccM	protein_coding	putative 4Fe-4S membrane protein	logic_ena	702.841	0.803675	-0.315315	0.112901	-2.79283	0.00522484	0.00916853	2.28193	2.0377
2053643	2054959	+	b1981	shiA	protein_coding	shikimate:H(+) symporter	logic_ena	2123.21	1.20372	0.267505	0.139316	1.92013	0.0548415	0.0800184	1.26089	1.09681
1333855	1334829	+	b1275	cysB	protein_coding	DNA-binding transcriptional dual regulator CysB	logic_ena	3692.86	0.803811	-0.315071	0.0864217	-3.64574	0.00026662	0.000551591	3.57411	3.25838
490285	490812	-	b0467	priC	protein_coding	primosomal replication protein N''	logic_ena	887.265	0.804639	-0.313587	0.0998574	-3.14035	0.00168748	0.00316864	2.77276	2.49913
1841490	1841897	+	b1759	nudG	protein_coding	5-hydroxy-CTP diphosphatase	logic_ena	247.335	1.20205	0.2655	0.139391	1.90471	0.0568181	0.0825756	1.24551	1.08315
1725681	1725920	-	b1648	ydhL	protein_coding	conserved protein YdhL	logic_ena	47.8924	1.20162	0.264981	0.290498	0.912159	0.361685	0.431642	0.44167	0.364876
949668	950258	+	b0901	ycaK	protein_coding	putative NAD(P)H-dependent oxidoreductase YcaK	logic_ena	65.2335	1.20148	0.264817	0.242818	1.0906	0.27545	0.33981	0.559957	0.468763
4400672	4401952	+	b4173	hflX	protein_coding	ribosome rescue factor HflX	logic_ena	31452.9	0.804692	-0.313492	0.0871387	-3.59762	0.00032114	0.000659521	3.49331	3.18077
2847415	2849241	-	b2723	hycC	protein_coding	formate hydrogenlyase subunit HycC	logic_ena	110.497	1.20066	0.263824	0.194156	1.35883	0.174202	0.226457	0.758948	0.645015
2562111	2562527	+	b2446	yffO	protein_coding	CPZ-55 prophage%3B uncharacterized protein YffO	logic_ena	52.4718	1.20041	0.263529	0.288398	0.913766	0.36084	0.430756	0.442685	0.365769
1162638	1163279	+	b1105	lpoB	protein_coding	outer membrane lipoprotein-activator of MrcB activity	logic_ena	5745.31	0.804761	-0.313367	0.0763028	-4.10689	4.01023e-05	9.14637e-05	4.39683	4.03875
3822106	3822381	+	b3649	rpoZ	protein_coding	RNA polymerase subunit omega	logic_ena	10267.6	0.805506	-0.312033	0.090193	-3.45961	0.000540952	0.00108036	3.26684	2.96643
4591657	4593312	+	b4355	tsr	protein_coding	methyl-accepting chemotaxis protein Tsr	logic_ena	59397.6	0.806218	-0.310758	0.0962112	-3.22995	0.00123811	0.00236387	2.90724	2.62638
3933351	3933770	+	b3748	rbsD	protein_coding	D-ribose pyranase	logic_ena	72035.4	0.806637	-0.310009	0.0969592	-3.19731	0.00138714	0.00263169	2.85788	2.57977
3068173	3068808	-	b2923	argO	protein_coding	L-arginine exporter	logic_ena	487.627	1.1993	0.262193	0.142465	1.8404	0.0657094	0.094306	1.18237	1.02546
4275471	4277057	+	b4061	pdeC	protein_coding	c-di-GMP phosphodiesterase PdeC	logic_ena	301.367	1.19922	0.262099	0.13669	1.91746	0.0551791	0.0804274	1.25823	1.0946
2459159	2460469	-	b2342	fadI	protein_coding	3-ketoacyl-CoA thiolase FadI	logic_ena	4179.54	0.806679	-0.309934	0.106431	-2.91207	0.00359038	0.00643447	2.44486	2.19149
1339330	1340094	+	b1278	pgpB	protein_coding	phosphatidylglycerophosphatase B	logic_ena	1301.31	0.807222	-0.308962	0.089488	-3.45256	0.000555304	0.00110483	3.25547	2.9567
2991268	2991759	+	b2851	ygeG	protein_coding	TPR repeat-containing putative chaperone YgeG	logic_ena	2.83276	1.19727	0.259743	0.814892	0.318745	0.74992	0.798296	0.124985	0.0978363
4318006	4318764	-	b4097	phnK	protein_coding	carbon-phosphorus lyase subunit PhnK	logic_ena	23.8916	1.19721	0.259675	0.389044	0.66747	0.504472	0.57389	0.297163	0.241171
1858850	1860229	-	b1775	ydjK	protein_coding	putative transporter YdjK	logic_ena	686.563	1.19698	0.259396	0.13463	1.92674	0.0540126	0.0789458	1.2675	1.10267
729583	733776	+	b0700	rhsC	protein_coding	rhs element protein RhsC	logic_ena	856.411	0.807256	-0.308902	0.126064	-2.45035	0.0142718	0.0232775	1.84552	1.63306
352706	354592	+	b0335	prpE	protein_coding	propionyl-CoA synthetase	logic_ena	203.047	1.19475	0.256707	0.165847	1.54785	0.121657	0.164134	0.914862	0.784802
137083	138633	+	b0123	cueO	protein_coding	cuprous oxidase/multicopper oxidase with role in copper homeostasis	logic_ena	1768.28	0.807302	-0.30882	0.0865078	-3.56985	0.000357189	0.000731412	3.4471	3.13584
2007677	2008090	-	b1928	yedD	protein_coding	lipoprotein YedD	logic_ena	1983.22	0.80731	-0.308805	0.112098	-2.75478	0.00587316	0.0102167	2.23113	1.99069
3611865	3612914	+	b3474	yhhT	protein_coding	putative transporter YhhT	logic_ena	380.296	0.807318	-0.308791	0.118627	-2.60304	0.00924003	0.015609	2.03433	1.80662
401747	403162	+	b0383	phoA	protein_coding	alkaline phosphatase	logic_ena	242.841	1.19386	0.255629	0.140792	1.81565	0.0694244	0.099097	1.15849	1.00394
1781395	1782684	+	b1699	ydiS	protein_coding	putative oxidoreductase with FAD/NAD(P)-binding domain	logic_ena	104.328	1.19363	0.255354	0.211648	1.20651	0.227623	0.286777	0.642785	0.542455
4306870	4307799	-	b4084	alsK	protein_coding	D-allose kinase	logic_ena	707.713	1.19355	0.255261	0.161874	1.57691	0.114816	0.155904	0.939997	0.807143
1482255	1482860	-	b1412	azoR	protein_coding	FMN dependent NADH:quinone oxidoreductase	logic_ena	710.085	0.807709	-0.308093	0.118656	-2.59653	0.00941707	0.0158762	2.02608	1.79925
2233600	2233839	+	b2145	yeiS	protein_coding	DUF2542 domain-containing protein YeiS	logic_ena	747.217	1.1929	0.254475	0.13227	1.9239	0.0543668	0.0793973	1.26467	1.10019
3343380	3343937	+	b3200	lptA	protein_coding	lipopolysaccharide transport system protein LptA	logic_ena	12495.6	0.808043	-0.307496	0.0870498	-3.53242	0.000411779	0.000835875	3.38534	3.07786
4522127	4524094	-	b4297	yjhG	protein_coding	KpLE2 phage-like element%3B D-xylonate dehydratase	logic_ena	910.599	0.809566	-0.304779	0.098245	-3.10223	0.00192068	0.00358096	2.71654	2.446
1773789	1774655	+	b1692	ydiB	protein_coding	shikimate dehydrogenase/quinate dehydrogenase	logic_ena	68.3442	1.19241	0.253878	0.240176	1.05705	0.290489	0.356274	0.53687	0.448215
1056261	1057289	+	b0994	torT	protein_coding	periplasmic trimethylamine-N-oxide binding protein	logic_ena	707.106	1.19213	0.253547	0.13312	1.90465	0.0568259	0.0825756	1.24545	1.08315
1366935	1367912	-	b1303	pspF	protein_coding	DNA-binding transcriptional dual regulator PspF	logic_ena	925.623	0.809631	-0.304664	0.108577	-2.80598	0.00501641	0.00882485	2.29961	2.05429
3553085	3555790	+	b3418	malT	protein_coding	DNA-binding transcriptional activator MalT	logic_ena	38642.5	0.809638	-0.304652	0.0958244	-3.17927	0.00147645	0.00279358	2.83078	2.55384
1169073	1169330	+	b1112	bhsA	protein_coding	DUF1471 domain-containing multiple stress resistance outer membrane protein BhsA	logic_ena	453.223	1.19177	0.253108	0.141577	1.78778	0.0738121	0.104827	1.13187	0.979529
758706	761507	+	b0726	sucA	protein_coding	subunit of E1(0) component of 2-oxoglutarate dehydrogenase	logic_ena	227984	0.809825	-0.304318	0.130759	-2.32732	0.0199483	0.0315335	1.7001	1.50123
1619574	1619957	+	b1531	marA	protein_coding	DNA-binding transcriptional dual regulator MarA	logic_ena	1651.41	1.19139	0.252643	0.135129	1.86964	0.0615336	0.0887366	1.21089	1.0519
2185524	2185796	-	b2105	rcnR	protein_coding	DNA-binding transcriptional repressor RcnR	logic_ena	284.655	1.19117	0.252383	0.14468	1.74443	0.0810842	0.114115	1.09106	0.942659
4146258	4147136	+	b3952	pflC	protein_coding	putative pyruvate formate-lyase 2 activating enzyme PflC	logic_ena	284.944	1.19077	0.251889	0.14605	1.72468	0.0845846	0.118525	1.07271	0.926188
554611	555996	+	b0526	cysS	protein_coding	cysteine--tRNA ligase	logic_ena	7401.76	0.809986	-0.30403	0.0812346	-3.74262	0.000182111	0.000385087	3.73966	3.41444
1098879	1099616	+	b1034	ycdX	protein_coding	zinc-binding phosphatase	logic_ena	3759.9	0.810268	-0.303529	0.0735762	-4.12537	3.70146e-05	8.47428e-05	4.43163	4.0719
3235960	3236463	+	b3085	ygjP	protein_coding	putative metal-dependent hydrolase	logic_ena	293.727	0.810756	-0.30266	0.123899	-2.4428	0.0145738	0.0236873	1.83643	1.62548
2969330	2969476	-	b4610	ygdT	protein_coding	hypothetical protein	logic_ena	9.26558	1.18945	0.2503	0.551404	0.453933	0.649877	0.709386	0.187169	0.149117
3884026	3884106	+	b4757	ysdD	protein_coding	protein YsdD	logic_ena	27.0285	1.1891	0.249868	0.359695	0.694668	0.487263	0.557175	0.312236	0.254008
544057	545292	-	b0516	allC	protein_coding	allantoate amidohydrolase	logic_ena	374.377	0.81094	-0.302333	0.142662	-2.11922	0.0340715	0.0519279	1.46761	1.2846
173602	174882	-	b0154	hemL	protein_coding	glutamate-1-semialdehyde aminotransferase	logic_ena	11191.1	0.811486	-0.301363	0.0870799	-3.46076	0.000538655	0.0010768	3.26869	2.96787
3435207	3436496	+	b3289	rsmB	protein_coding	16S rRNA m(5)C967 methyltransferase	logic_ena	10915.7	0.811809	-0.300788	0.0763137	-3.94147	8.09853e-05	0.000178609	4.09159	3.7481
1642489	1643241	-	b1559	ydfT	protein_coding	Qin prophage%3B putative antitermination protein Q	logic_ena	120.063	1.18751	0.247937	0.216403	1.14572	0.251913	0.313809	0.59875	0.503334
4314344	4315102	-	b4092	phnP	protein_coding	5-phospho-alpha-D-ribosyl 1%2C2-cyclic phosphate phosphodiesterase	logic_ena	343.82	0.812913	-0.298828	0.125837	-2.37473	0.0175618	0.0280882	1.75543	1.55148
833070	835220	+	b0799	dinG	protein_coding	ATP-dependent DNA helicase DinG	logic_ena	9096.07	0.813122	-0.298456	0.106734	-2.79625	0.00516999	0.00907606	2.28651	2.0421
415750	416952	-	b0398	sbcD	protein_coding	ATP dependent%2C structure specific DNA nuclease-SbcD subunit	logic_ena	1671.66	0.813357	-0.29804	0.0992408	-3.0032	0.00267156	0.00487296	2.57324	2.31221
2250840	2251697	+	b2159	nfo	protein_coding	endonuclease IV	logic_ena	2855	0.813366	-0.298023	0.0901706	-3.3051	0.000949431	0.00183351	3.02254	2.73672
656557	657117	+	b0622	pagP	protein_coding	Lipid IVA palmitoyltransferase	logic_ena	222.746	1.18674	0.247004	0.164614	1.5005	0.133485	0.178205	0.874568	0.749079
3910485	3911525	-	b3728	pstS	protein_coding	phosphate ABC transporter periplasmic binding protein	logic_ena	1371.96	1.18644	0.246636	0.16085	1.53332	0.125196	0.168482	0.90241	0.773446
3341266	3342252	+	b3197	kdsD	protein_coding	D-arabinose 5-phosphate isomerase KdsD	logic_ena	7824.02	0.81345	-0.297875	0.0812825	-3.66468	0.000247645	0.000514612	3.60617	3.28852
1057262	1057954	-	b0995	torR	protein_coding	DNA-binding transcriptional dual regulator TorR	logic_ena	320.696	1.18606	0.246177	0.146524	1.68012	0.0929346	0.12898	1.03182	0.889476
2473604	2473966	+	b2359	yfdP	protein_coding	CPS-53 (KpLE1) prophage%3B protein YfdP	logic_ena	32.9199	1.18552	0.245522	0.330442	0.743013	0.457474	0.527411	0.339634	0.277851
2670908	2671228	+	b2540	hcaC	protein_coding	putative 3-phenylpropionate/cinnamate dioxygenase ferredoxin subunit	logic_ena	179.754	1.18499	0.244872	0.150082	1.63159	0.102767	0.14109	0.988148	0.850503
2436715	2437851	-	b2320	pdxB	protein_coding	erythronate-4-phosphate dehydrogenase	logic_ena	6118.32	0.813754	-0.297335	0.0693518	-4.28734	1.80827e-05	4.23438e-05	4.74274	4.37321
3255043	3255207	+	b3107	yhaL	protein_coding	uncharacterized protein YhaL	logic_ena	573.588	1.1843	0.244035	0.165161	1.47756	0.139526	0.185565	0.855344	0.731505
568315	568647	+	b0543	emrE	protein_coding	multidrug/betaine/choline efflux transporter EmrE	logic_ena	333.055	1.18383	0.243465	0.161591	1.50667	0.131895	0.176475	0.879772	0.753317
745165	745899	+	b0713	pxpA	protein_coding	5-oxoprolinase component A	logic_ena	3875.75	0.813864	-0.29714	0.0851334	-3.49028	0.000482507	0.000971013	3.3165	3.01277
3602750	3604243	-	b3464	ftsY	protein_coding	signal recognition particle receptor	logic_ena	16233.5	0.813875	-0.297121	0.0842926	-3.52488	0.000423677	0.000859197	3.37297	3.06591
890496	890753	-	b0849	grxA	protein_coding	reduced glutaredoxin 1	logic_ena	115.499	1.18279	0.242195	0.180251	1.34365	0.17906	0.232414	0.747001	0.633738
2463012	2464070	+	b2345	yfdF	protein_coding	protein YfdF	logic_ena	101.036	1.18223	0.241517	0.224046	1.07798	0.281044	0.3459	0.551226	0.461049
3772281	3774194	+	b3599	mtlA	protein_coding	mannitol-specific PTS enzyme IICBA component	logic_ena	15497.1	0.814266	-0.296428	0.0782715	-3.78717	0.000152372	0.00032597	3.81709	3.48682
2170236	2170535	+	b2088	insE-5	protein_coding	IS3 element protein InsE	logic_ena	0.492899	1.18207	0.241312	0.861225	0.280196	0.779327	0.822525	0.10828	0.0848507
2618871	2620160	-	b2497	uraA	protein_coding	hypothetical protein	logic_ena	1564.06	0.814618	-0.295805	0.1211	-2.44265	0.01458	0.0236882	1.83624	1.62547
1648665	1648793	+	b1572	ydfB	protein_coding	Qin prophage%3B uncharacterized protein YdfB	logic_ena	113.426	1.18178	0.240965	0.187031	1.28837	0.197617	0.253761	0.704175	0.595576
741075	742556	-	b0709	dtpD	protein_coding	dipeptide:H(+) symporter DtpD	logic_ena	776.228	0.814651	-0.295746	0.120809	-2.44805	0.0143633	0.0234077	1.84274	1.63064
4329360	4330238	+	b4110	yjcZ	protein_coding	uncharacterized protein YjcZ	logic_ena	6553.64	0.814673	-0.295707	0.0908192	-3.25599	0.00112996	0.00216623	2.94694	2.6643
2742383	2743609	+	b2604	dgcN	protein_coding	diguanylate cyclase DgcN	logic_ena	1019.52	0.814879	-0.295342	0.108073	-2.73281	0.00627959	0.0108832	2.20207	1.96324
4316082	4317218	-	b4095	phnM	protein_coding	RPnTP hydrolase	logic_ena	58.9695	1.18028	0.239129	0.264063	0.905573	0.365162	0.434559	0.437515	0.361951
3948449	3949969	-	b3765	yifB	protein_coding	putative magnesium chelatase YifB	logic_ena	503.154	0.815536	-0.29418	0.110118	-2.6715	0.00755134	0.0129223	2.12198	1.88866
2056858	2057574	+	b1983	yeeN	protein_coding	putative transcriptional regulator YeeN	logic_ena	4242.08	0.815782	-0.293744	0.112379	-2.61387	0.00895238	0.0151718	2.04806	1.81896
4034608	4035153	+	b3850	hemG	protein_coding	protoporphyrinogen oxidase	logic_ena	4717.81	0.816349	-0.292742	0.0786054	-3.7242	0.000195936	0.000411838	3.70789	3.38527
3089755	3090252	+	b2944	yggI	protein_coding	conserved protein YggI	logic_ena	1690.32	1.17914	0.23774	0.131287	1.81084	0.0701655	0.100053	1.15388	0.99977
2153349	2153408	-	b4667	ibsA	protein_coding	toxic peptide IbsA	logic_ena	7.8064	1.17835	0.236767	0.642655	0.368421	0.71256	0.765888	0.147179	0.115835
232597	233955	-	b0211	mltD	protein_coding	membrane-bound lytic murein transglycosylase D	logic_ena	5157.54	0.816405	-0.292644	0.109192	-2.68008	0.00736038	0.0126212	2.1331	1.8989
3521433	3521972	-	b3394	hofN	protein_coding	DNA utilization protein HofN	logic_ena	126.426	1.17802	0.23637	0.211511	1.11753	0.263768	0.326924	0.578778	0.485554
2617578	2617937	+	b2495	yfgD	protein_coding	putative oxidoreductase YfgD	logic_ena	3376.3	0.817188	-0.291261	0.110303	-2.64054	0.00827738	0.0141074	2.08211	1.85055
3287426	3288010	+	b3142	yraH	protein_coding	putative fimbrial protein YraH	logic_ena	51.2196	1.17666	0.234703	0.279995	0.838241	0.401895	0.470686	0.395887	0.327268
2137902	2139485	+	b2063	yegH	protein_coding	inner membrane protein YegH	logic_ena	2608.01	0.818029	-0.289776	0.077735	-3.72774	0.000193202	0.000406904	3.71399	3.39051
4002419	4002799	-	b3817	yigF	protein_coding	DUF2628 domain-containing protein YigF	logic_ena	101.878	1.17578	0.233613	0.218713	1.06812	0.285465	0.350521	0.544447	0.455285
4069475	4070401	-	b3879	yihR	protein_coding	putative aldose 1-epimerase YihR	logic_ena	60.923	1.17573	0.233559	0.272495	0.857111	0.391384	0.460761	0.407397	0.336524
2217400	2218557	-	b2130	yehY	protein_coding	glycine betaine ABC transporter membrane subunit YehY	logic_ena	238.011	1.17565	0.233456	0.159522	1.46347	0.143338	0.190093	0.84364	0.721034
4304128	4304403	-	b4622	ytcA	protein_coding	putative lipoprotein YtcA	logic_ena	2.12658	1.17543	0.233193	0.912468	0.255563	0.798288	0.838541	0.0978404	0.0764757
338325	339743	+	b0321	yahG	protein_coding	DUF1116 domain-containing protein YahG	logic_ena	87.0004	1.17489	0.232523	0.217084	1.07112	0.284117	0.349069	0.546503	0.457088
2741360	2741725	+	b2602	yfiL	protein_coding	DUF2799 domain-containing lipoprotein YfiL	logic_ena	34.5594	1.17464	0.232223	0.338353	0.686333	0.492503	0.562323	0.307591	0.250014
131615	134212	+	b0118	acnB	protein_coding	hypothetical protein	logic_ena	140615	0.818266	-0.289358	0.0952803	-3.03692	0.0023901	0.00439003	2.62158	2.35753
556032	556553	-	b0527	ybcI	protein_coding	conserved inner membrane protein YbcI	logic_ena	428.882	1.17367	0.231027	0.134213	1.72134	0.0851891	0.119333	1.06962	0.92324
3342836	3343411	+	b3199	lptC	protein_coding	lipopolysaccharide transport system protein LptC	logic_ena	8345.75	0.818689	-0.288612	0.0868491	-3.32314	0.000890087	0.00172523	3.05057	2.76315
3173504	3175396	-	b3030	parE	protein_coding	DNA topoisomerase IV subunit B	logic_ena	29367.1	0.818806	-0.288406	0.0743151	-3.88085	0.00010409	0.000226479	3.98259	3.64497
2149039	2150985	-	b2070	yegI	protein_coding	protein kinase YegI	logic_ena	229.832	1.17346	0.230766	0.162253	1.42226	0.154952	0.203761	0.809804	0.690878
820793	821506	+	b0787	ybhM	protein_coding	Bax1-I family protein YbhM	logic_ena	110.658	1.1733	0.230567	0.198052	1.16417	0.244353	0.305478	0.611982	0.51502
4600978	4601517	-	b4362	dnaT	protein_coding	primosomal protein DnaT	logic_ena	2072.55	0.818876	-0.288282	0.110558	-2.60752	0.00912015	0.0154437	2.04	1.81125
3074686	3075195	-	b2929	fumE	protein_coding	fumarase E	logic_ena	1370.11	0.819473	-0.287231	0.0821374	-3.49696	0.000470597	0.000949771	3.32735	3.02238
3432436	3433560	-	b4473	smf	protein_coding	protein Smf	logic_ena	3180.21	0.82032	-0.285742	0.0920585	-3.10392	0.00190978	0.00356537	2.71902	2.4479
3248439	3248822	+	b3096	mzrA	protein_coding	modulator protein MzrA	logic_ena	2533.87	0.820624	-0.285206	0.104683	-2.72447	0.00644043	0.0111208	2.19109	1.95386
1622960	1623850	-	b1535	dgcZ	protein_coding	diguanylate cyclase DgcZ	logic_ena	253.474	1.17162	0.228506	0.157169	1.45388	0.145979	0.193188	0.83571	0.71402
3346578	3347069	+	b3204	ptsN	protein_coding	phosphotransferase system enzyme IIA(Ntr)	logic_ena	10873.7	0.820882	-0.284754	0.0809759	-3.51653	0.000437231	0.00088583	3.35929	3.05265
297381	297791	-	b0282	yagP	protein_coding	putative LysR family substrate binding domain-containing protein YagP	logic_ena	49.8323	1.17116	0.227937	0.267071	0.853468	0.3934	0.462539	0.405166	0.334852
996937	997512	-	b0937	ssuE	protein_coding	NADPH-dependent FMN reductase	logic_ena	17.955	1.17063	0.22729	0.411674	0.552113	0.580871	0.647155	0.23592	0.188992
2079533	2080591	-	b2008	yeeA	protein_coding	putative transporter YeeA	logic_ena	1779.19	0.821189	-0.284213	0.100806	-2.81941	0.00481118	0.00849222	2.31775	2.07098
457426	458700	+	b0438	clpX	protein_coding	ATP-dependent Clp protease ATP-binding subunit ClpX	logic_ena	41276.8	0.821519	-0.283634	0.0755147	-3.75601	0.000172642	0.000366908	3.76285	3.43544
2363733	2364275	-	b2250	yfaZ	protein_coding	putative porin YfaZ	logic_ena	472.489	1.16933	0.225678	0.124234	1.81655	0.0692859	0.0989664	1.15936	1.00451
1973360	1975324	-	b1888	cheA	protein_coding	chemotaxis protein CheA	logic_ena	43632.9	0.822005	-0.282781	0.0818301	-3.45571	0.00054885	0.00109354	3.26055	2.96116
1799393	1799749	-	b1716	rplT	protein_coding	50S ribosomal subunit protein L20	logic_ena	89062.4	1.16814	0.224212	0.144795	1.54848	0.121506	0.163983	0.915401	0.785201
2844210	2844752	-	b2720	hycF	protein_coding	formate hydrogenlyase subunit HycF	logic_ena	86.2004	1.16783	0.223832	0.243836	0.91796	0.35864	0.428616	0.445342	0.367932
1738866	1739798	-	b1659	ydhB	protein_coding	putative LysR family DNA-binding transcriptional regulator YdhB	logic_ena	450.754	0.822427	-0.28204	0.138678	-2.03377	0.0419749	0.0627907	1.37701	1.2021
263328	263669	-	b0245	ykfI	protein_coding	CP4-6 prophage%3B toxin of the YkfI-YafW toxin-antitoxin system	logic_ena	8.55677	1.16755	0.22348	0.572818	0.390142	0.696432	0.751239	0.157122	0.124222
3168248	3168544	-	b3022	mqsR	protein_coding	mRNA interferase/toxin of the MqsR-MqsA toxin-antitoxin system	logic_ena	396.39	0.822659	-0.281634	0.128329	-2.19462	0.0281905	0.0435964	1.5499	1.36055
1121242	1121487	-	b1061	dinI	protein_coding	DNA damage-inducible protein I	logic_ena	1560.85	1.16672	0.222464	0.117518	1.89302	0.058355	0.0846168	1.23392	1.07254
3225722	3226171	+	b3077	ebgC	protein_coding	DUF386 domain-containing evolved beta-D-galactosidase subunit beta	logic_ena	267.62	1.16664	0.222361	0.167792	1.32521	0.1851	0.239226	0.732594	0.621191
2895776	2896555	-	b2770	ygcR	protein_coding	putative flavoprotein	logic_ena	122.474	1.16628	0.221917	0.186458	1.19017	0.233979	0.293555	0.630824	0.532311
3784191	3784442	-	b3610	grxC	protein_coding	glutaredoxin 3	logic_ena	13195.9	0.823299	-0.280511	0.0907445	-3.09122	0.00199339	0.0037083	2.70041	2.43082
3896774	3897439	+	b3715	yieH	protein_coding	6-phosphogluconate phosphatase	logic_ena	597.367	0.824649	-0.278148	0.128377	-2.16664	0.030262	0.0465093	1.5191	1.33246
1934839	1936314	-	b1852	zwf	protein_coding	NADP(+)-dependent glucose-6-phosphate dehydrogenase	logic_ena	26403.6	0.82483	-0.277831	0.0930377	-2.98622	0.00282448	0.00512966	2.54906	2.28991
4090915	4092366	-	b3899	frvB	protein_coding	putative PTS enzyme IIBC component FrvB	logic_ena	136.58	1.16534	0.220747	0.178688	1.23538	0.216691	0.274815	0.664159	0.56096
2673346	2673768	+	b2543	yphA	protein_coding	putative inner membrane protein	logic_ena	192.829	1.16487	0.220171	0.1652	1.33275	0.182614	0.236443	0.738466	0.626274
3176858	3177280	-	b3033	yqiB	protein_coding	DUF1249 domain-containing protein YqiB	logic_ena	3020.07	0.824996	-0.277541	0.0898951	-3.08739	0.00201924	0.00374811	2.69481	2.42619
4254043	4256466	-	b4041	plsB	protein_coding	glycerol-3-phosphate 1-O-acyltransferase	logic_ena	21656.9	0.82571	-0.276294	0.0697268	-3.96251	7.41645e-05	0.000164601	4.1298	3.78357
657292	657501	+	b0623	cspE	protein_coding	transcription antiterminator and regulator of RNA stability	logic_ena	58270.2	1.16447	0.219676	0.114981	1.91054	0.0560638	0.081632	1.25132	1.08814
1311089	1311808	+	b1252	tonB	protein_coding	Ton complex subunit TonB	logic_ena	6156.78	1.16406	0.21916	0.167686	1.30697	0.191224	0.246454	0.718457	0.608265
36271	37824	-	b0037	caiC	protein_coding	carnitine-CoA ligase	logic_ena	901.459	0.826898	-0.274218	0.116564	-2.35252	0.0186469	0.0296883	1.72939	1.52741
1874352	1874798	+	b1789	yeaL	protein_coding	conserved inner membrane protein YeaL	logic_ena	501.843	1.16389	0.218961	0.126936	1.72497	0.0845336	0.118493	1.07297	0.926306
884946	885230	-	b0843	ybjH	protein_coding	uncharacterized protein YbjH	logic_ena	346.205	1.16362	0.218622	0.122461	1.78524	0.0742225	0.105338	1.12946	0.977413
511641	512573	+	b0485	glsA	protein_coding	glutaminase 1	logic_ena	177.2	1.1636	0.218591	0.163843	1.33415	0.182154	0.235993	0.739561	0.627102
1373222	1374103	+	b1311	ycjO	protein_coding	putative ABC transporter membrane subunit YcjO	logic_ena	111.967	1.16351	0.218489	0.187039	1.16814	0.242748	0.303742	0.614844	0.517495
2767710	2768573	+	b2632	yfjP	protein_coding	CP4-57 prophage%3B putative GTP-binding protein YfjP	logic_ena	145.424	1.16249	0.217224	0.170409	1.27472	0.202407	0.259041	0.693775	0.586631
4624145	4624789	-	b4387	ytjB	protein_coding	protein Smp	logic_ena	1597.1	0.827259	-0.273589	0.0982859	-2.7836	0.00537591	0.00941008	2.26955	2.02641
2038152	2038823	-	b1969	hprR	protein_coding	DNA-binding transcriptional dual regulator HprR	logic_ena	418.052	1.16196	0.216564	0.129815	1.66826	0.0952646	0.131797	1.02107	0.880093
1703268	1704308	-	b1624	ydgJ	protein_coding	putative oxidoreductase YdgJ	logic_ena	2355.78	0.827307	-0.273505	0.0792864	-3.44959	0.000561445	0.001116	3.25069	2.95234
472598	472936	+	b0450	glnK	protein_coding	nitrogen regulator GlnK	logic_ena	125.292	1.16126	0.215685	0.181213	1.19023	0.233957	0.293555	0.630865	0.532311
3073976	3074689	-	b2928	yggC	protein_coding	P-loop NTPase domain-containing protein YggC	logic_ena	1927.21	0.827617	-0.272964	0.0782653	-3.48768	0.000487232	0.000980053	3.31226	3.00875
4147138	4147479	+	b3953	frwD	protein_coding	putative PTS enzyme IIB component FrwD	logic_ena	130.273	1.15917	0.213098	0.169774	1.25519	0.209411	0.267098	0.679	0.57333
495120	496994	+	b0473	htpG	protein_coding	chaperone protein HtpG	logic_ena	38691.2	0.828008	-0.272283	0.106084	-2.56667	0.0102681	0.0172008	1.98851	1.76445
3853553	3853642	+	b4618	tisB	protein_coding	membrane-depolarizing toxin TisB	logic_ena	1144.5	0.828828	-0.270856	0.0927231	-2.92113	0.00348766	0.00625845	2.45747	2.20353
830872	832236	+	b0797	rhlE	protein_coding	ATP-dependent RNA helicase RhlE	logic_ena	10504.4	1.1579	0.211511	0.140948	1.50064	0.133449	0.178205	0.874683	0.749079
1151615	1151851	+	b1094	acpP	protein_coding	acyl carrier protein	logic_ena	54041.2	0.828884	-0.270758	0.0991126	-2.73182	0.00629846	0.0109025	2.20077	1.96247
3605751	3606377	+	b3468	yhhN	protein_coding	conserved inner membrane enzyme YhhN	logic_ena	1298.07	0.829244	-0.270131	0.0985046	-2.74232	0.00610067	0.0105906	2.21462	1.97508
381674	382579	+	b0361	insD-1	protein_coding	IS2 element protein	logic_ena	14.1434	1.15674	0.210068	0.461139	0.455541	0.64872	0.708307	0.187943	0.149779
394506	395129	+	b0375	iprA	protein_coding	putative DNA-binding transcriptional regulator IprA	logic_ena	15.6326	1.15659	0.209874	0.471851	0.444788	0.656473	0.715472	0.182783	0.145407
1647934	1648341	+	b1570	dicA	protein_coding	DNA-binding transcriptional dual regulator DicA	logic_ena	1275.59	1.15615	0.209334	0.146528	1.42863	0.153111	0.20165	0.814994	0.695402
1307185	1308645	-	b1249	clsA	protein_coding	cardiolipin synthase A	logic_ena	5027.25	0.82936	-0.26993	0.0723482	-3.73098	0.000190737	0.000402316	3.71957	3.39543
570893	571444	+	b0545	ybcL	protein_coding	DLP12 prophage%3B periplasmic protein YbcL	logic_ena	70.3195	1.15602	0.209172	0.239985	0.871603	0.383425	0.453089	0.41632	0.343816
4161771	4162130	+	b3964	yijD	protein_coding	conserved inner membrane protein YijD	logic_ena	8680.17	0.829501	-0.269685	0.076343	-3.53254	0.000411586	0.000835875	3.38554	3.07786
1495288	1496631	+	b1423	ydcJ	protein_coding	DUF1338 domain-containing protein YdcJ	logic_ena	553.949	1.15379	0.206375	0.117417	1.75762	0.0788127	0.111252	1.1034	0.95369
1734435	1735250	+	b1655	mepH	protein_coding	peptidoglycan DD-endopeptidase MepH	logic_ena	1373.31	0.831128	-0.266858	0.106039	-2.5166	0.0118492	0.0196367	1.92631	1.70693
2110138	2111019	-	b2039	rfbA	protein_coding	dTDP-glucose pyrophosphorylase	logic_ena	9144.1	1.15339	0.205884	0.107019	1.92381	0.0543781	0.0793973	1.26458	1.10019
803503	805764	+	b0771	ybhJ	protein_coding	putative hydratase YbhJ	logic_ena	204.966	1.15251	0.204776	0.156228	1.31075	0.189942	0.245	0.72138	0.610833
2274179	2275273	+	b2178	yejB	protein_coding	putative oligopeptide ABC transporter membrane subunit YejB	logic_ena	1206.02	1.15148	0.203492	0.106757	1.90612	0.0566346	0.0823776	1.24692	1.08419
1194298	1194951	-	b1135	rluE	protein_coding	23S rRNA pseudouridine(2457) synthase	logic_ena	1879.14	0.83143	-0.266333	0.085174	-3.12693	0.00176639	0.00330796	2.75291	2.48044
507286	508080	-	b0482	ybaP	protein_coding	TraB family protein YbaP	logic_ena	1505.93	1.15051	0.202269	0.113852	1.77659	0.075636	0.107164	1.12127	0.969952
1668699	1669592	-	b1595	ynfL	protein_coding	putative DNA-binding transcriptional regulator	logic_ena	223.199	1.15031	0.202018	0.143461	1.40817	0.15908	0.208929	0.798385	0.680002
2578666	2579616	+	b2464	talA	protein_coding	transaldolase A	logic_ena	502.21	0.831529	-0.266161	0.113988	-2.335	0.0195434	0.0309168	1.709	1.50981
2905711	2906583	+	b2778	ygcG	protein_coding	protein YgcG	logic_ena	28.7649	1.1494	0.200877	0.426947	0.470497	0.638	0.700053	0.195179	0.154869
4600238	4600975	-	b4361	dnaC	protein_coding	DNA replication protein DnaC	logic_ena	2329.79	0.831738	-0.2658	0.0938878	-2.83103	0.0046398	0.00821038	2.3335	2.08564
3299966	3300268	+	b3155	yhbQ	protein_coding	DNA damage response nuclease YhbQ	logic_ena	207.373	1.14864	0.199924	0.172521	1.15884	0.246522	0.307823	0.608144	0.511699
3234739	3235875	-	b3084	rlmG	protein_coding	23S rRNA m(2)G1835 methyltransferase	logic_ena	4025.31	1.14818	0.199351	0.109036	1.82831	0.0675038	0.0965191	1.17067	1.01539
2822139	2822639	-	b2698	recX	protein_coding	RecA inhibitor RecX	logic_ena	1141.15	1.14774	0.198797	0.136311	1.4584	0.144729	0.191757	0.839445	0.717249
1040445	1040537	+	b4592	appX	protein_coding	small protein AppX	logic_ena	57.0942	1.1475	0.198492	0.263189	0.75418	0.450741	0.521112	0.346073	0.283069
3722328	3724397	-	b3559	glyS	protein_coding	glycine--tRNA ligase subunit beta	logic_ena	62728.1	0.832275	-0.264868	0.0853641	-3.10281	0.00191695	0.00357559	2.71739	2.44665
956762	957454	+	b0906	ycaP	protein_coding	DUF421 domain-containing protein YcaP	logic_ena	202.873	1.14634	0.197037	0.156359	1.26016	0.207612	0.265058	0.682748	0.57666
1231186	1232454	+	b1184	umuC	protein_coding	DNA polymerase V catalytic protein	logic_ena	918.892	1.14581	0.196364	0.119304	1.64591	0.0997821	0.137621	1.00095	0.861314
2383995	2385722	-	b2270	yfbK	protein_coding	IPR002035/DUF3520 domain-containing protein YfbK	logic_ena	129.767	1.14572	0.196252	0.181823	1.07936	0.280429	0.345244	0.552178	0.461874
1301182	1302813	+	b1243	oppA	protein_coding	oligopeptide ABC transporter periplasmic binding protein	logic_ena	103279	0.832389	-0.26467	0.0956435	-2.76725	0.00565308	0.00985834	2.24771	2.0062
2501990	2504485	-	b2383	fryA	protein_coding	putative PTS multiphosphoryl transfer protein FryA	logic_ena	423.572	1.14467	0.194929	0.117851	1.65403	0.0981219	0.135509	1.00823	0.868031
1842371	1843714	+	b1761	gdhA	protein_coding	glutamate dehydrogenase	logic_ena	4408.16	1.14464	0.194896	0.111519	1.74765	0.0805249	0.113441	1.09407	0.945229
2063388	2064467	-	b1991	cobT	protein_coding	nicotinate-nucleotide--dimethylbenzimidazole phosphoribosyltransferase	logic_ena	2134.54	0.833107	-0.263427	0.104163	-2.52899	0.0114391	0.0190035	1.94161	1.72117
3754105	3754428	-	b3587	yiaW	protein_coding	DUF3302 domain-containing protein YiaW	logic_ena	8.45694	1.14432	0.194488	0.598942	0.32472	0.745393	0.794391	0.127615	0.0999655
3219494	3220873	+	b3073	patA	protein_coding	putrescine aminotransferase	logic_ena	332.865	1.14374	0.193764	0.128236	1.51099	0.13079	0.175108	0.883425	0.756694
1441058	1441324	+	b4529	ydbJ	protein_coding	DUF333 domain-containing protein YdbJ	logic_ena	847.876	0.833226	-0.263221	0.130747	-2.01321	0.0440926	0.0655393	1.35563	1.1835
2014880	2015875	+	b1939	fliG	protein_coding	flagellar motor switch protein FliG	logic_ena	45027.3	0.833286	-0.263116	0.0757405	-3.47392	0.000512914	0.00102778	3.28996	2.9881
685255	685929	-	b0653	gltK	protein_coding	glutamate/aspartate ABC transporter membrane subunit GltK	logic_ena	3018.22	1.14305	0.192882	0.114144	1.68982	0.0910623	0.126674	1.04066	0.897311
4410553	4411251	+	b4182	yjfJ	protein_coding	putative transcriptional regulator effector protein	logic_ena	126.697	1.14301	0.192835	0.199133	0.96837	0.33286	0.401569	0.477739	0.396239
2880374	2881048	-	b2757	casD	protein_coding	type I-E CRISPR system Cascade subunit CasD	logic_ena	157.618	1.14295	0.192767	0.190702	1.01083	0.312098	0.37935	0.505708	0.42096
10643	11356	-	b0011	yaaW	protein_coding	putative enzyme-specific chaperone YaaW	logic_ena	101.537	1.14266	0.192402	0.215987	0.890804	0.373034	0.442551	0.428251	0.354037
2862335	2863501	+	b2737	ygbK	protein_coding	putative 3-oxo-tetronate kinase YgbK	logic_ena	693.09	0.834186	-0.261558	0.0995214	-2.62816	0.0085848	0.0145841	2.06627	1.83612
1118480	1119046	-	b1057	yceJ	protein_coding	putative cytochrome b561	logic_ena	65.4217	1.14235	0.192009	0.231787	0.828384	0.407453	0.476465	0.389922	0.321969
117109	117549	-	b0108	ppdD	protein_coding	prepilin peptidase-dependent protein	logic_ena	297.778	1.14235	0.192007	0.146518	1.31047	0.190038	0.245	0.721159	0.610833
1699355	1700947	+	b1621	malX	protein_coding	PTS enzyme IIBC component MalX	logic_ena	2526.29	0.83436	-0.261259	0.0997101	-2.62018	0.00878827	0.0149117	2.0561	1.82647
417142	417831	+	b0399	phoB	protein_coding	DNA-binding transcriptional dual regulator PhoB	logic_ena	694.34	1.14202	0.191585	0.125732	1.52375	0.12757	0.171178	0.894251	0.766552
1873574	1874077	+	b1787	yeaK	protein_coding	mischarged aminoacyl-tRNA deacylase	logic_ena	1165.58	0.83451	-0.260999	0.0876685	-2.97711	0.00290981	0.00527098	2.53614	2.27811
4552901	4554361	+	b4323	uxuB	protein_coding	D-mannonate oxidoreductase	logic_ena	6384.44	0.836431	-0.257681	0.106862	-2.41134	0.0158942	0.0257043	1.79876	1.58999
235535	236002	-	b0214	rnhA	protein_coding	ribonuclease HI	logic_ena	1448.21	0.836865	-0.256933	0.0927793	-2.7693	0.00561776	0.00980487	2.25044	2.00856
2910756	2911091	-	b2782	mazF	protein_coding	endoribonuclease toxin MazF	logic_ena	2878.08	0.83717	-0.256407	0.0951489	-2.6948	0.00704312	0.0121217	2.15224	1.91644
891184	891906	+	b0851	nfsA	protein_coding	NADPH-dependent nitroreductase NfsA	logic_ena	4950.48	0.837173	-0.256403	0.102227	-2.50818	0.0121354	0.0200316	1.91595	1.69828
1877715	1878740	+	b1794	dgcP	protein_coding	diguanylate cyclase DgcP	logic_ena	2311.2	0.837376	-0.256052	0.0910378	-2.81259	0.00491443	0.00866356	2.30853	2.0623
3148977	3149471	-	b3002	yqhA	protein_coding	uncharacterized protein YqhA	logic_ena	1502.34	1.13876	0.187463	0.111902	1.67525	0.0938858	0.130129	1.0274	0.885626
2568324	2569511	-	b2453	eutG	protein_coding	putative alcohol dehydrogenase in ethanolamine utilization	logic_ena	65.3223	1.13826	0.18683	0.235374	0.793757	0.427337	0.497712	0.36923	0.303022
3858401	3860116	-	b3679	yidK	protein_coding	putative transporter YidK	logic_ena	111.103	1.13724	0.185532	0.182793	1.01499	0.310112	0.377045	0.508481	0.423607
3333140	3333451	-	b3186	rplU	protein_coding	50S ribosomal subunit protein L21	logic_ena	62223	1.13684	0.185025	0.11265	1.64248	0.100491	0.138418	0.997873	0.858809
2839524	2840981	+	b2715	ascF	protein_coding	beta-glucoside specific PTS enzyme IIBC component	logic_ena	588.235	1.13675	0.184918	0.111935	1.65202	0.0985313	0.13603	1.00643	0.866365
3827460	3828665	-	b3653	gltS	protein_coding	glutamate:sodium symporter	logic_ena	1496.49	0.837444	-0.255935	0.102264	-2.50267	0.0123259	0.0203242	1.90918	1.69199
3095098	3095802	+	b2951	yggS	protein_coding	PLP homeostasis protein	logic_ena	1950.62	0.838101	-0.254804	0.0831489	-3.06443	0.00218086	0.00402679	2.66137	2.39504
794773	794922	+	b0762	acrZ	protein_coding	multidrug efflux pump accessory protein AcrZ	logic_ena	377.614	1.13604	0.184017	0.177757	1.03522	0.300567	0.366817	0.522059	0.43555
3506032	3507336	-	b3377	yhfT	protein_coding	uncharacterized protein YhfT	logic_ena	195.481	1.13573	0.183622	0.158768	1.15654	0.247459	0.308642	0.606497	0.510544
1533282	1533851	-	b1462	yddH	protein_coding	flavin reductase-like protein YddH	logic_ena	30.8464	1.13559	0.183444	0.32201	0.569683	0.568893	0.637015	0.244969	0.19585
4087002	4088057	+	b3896	yiiG	protein_coding	DUF3829 domain-containing lipoprotein YiiG	logic_ena	368.284	1.1352	0.182952	0.121057	1.51128	0.130716	0.175065	0.88367	0.756801
1945365	1945976	-	b1861	ruvA	protein_coding	Holliday junction branch migration complex subunit RuvA	logic_ena	2309.55	0.838841	-0.253531	0.08895	-2.85027	0.00436825	0.00776404	2.35969	2.10991
2043651	2044448	+	b1976	mtfA	protein_coding	Mlc titration factor	logic_ena	2818.56	0.839249	-0.252829	0.0746508	-3.38682	0.000707088	0.00138715	3.15053	2.85788
1877278	1877532	-	b1793	yoaF	protein_coding	DUF333 domain-containing lipoprotein YoaF	logic_ena	406.852	0.839389	-0.252588	0.127979	-1.97367	0.0484198	0.0712987	1.31498	1.14692
3465543	3466220	+	b3335	gspO	protein_coding	Type II secretion system prepilin peptidase	logic_ena	229.821	1.13384	0.18122	0.156375	1.15888	0.246506	0.307823	0.608172	0.511699
3090347	3091054	+	b2945	endA	protein_coding	DNA-specific endonuclease I	logic_ena	1273.74	1.13353	0.180823	0.104638	1.72808	0.0839743	0.117827	1.07585	0.928755
2814883	2816439	-	b2688	gshA	protein_coding	glutamate--cysteine ligase	logic_ena	19080.1	0.839447	-0.252488	0.068478	-3.68714	0.000226785	0.000473604	3.64439	3.32458
4434113	4434493	+	b4212	ytfH	protein_coding	putative transcriptional regulator YtfH	logic_ena	203.633	1.13326	0.180484	0.174321	1.03535	0.300506	0.366817	0.522147	0.43555
2843443	2844210	-	b2719	hycG	protein_coding	formate hydrogenlyase subunit HycG	logic_ena	161.802	1.13276	0.179846	0.16318	1.10213	0.270404	0.334665	0.567986	0.47539
42403	43173	+	b0041	fixA	protein_coding	putative electron transfer flavoprotein FixA	logic_ena	54.5693	1.13261	0.179651	0.264822	0.678381	0.49753	0.567219	0.303181	0.246249
2017946	2018389	+	b1942	fliJ	protein_coding	flagellar biosynthesis protein FliJ	logic_ena	11361.7	1.13233	0.17929	0.105441	1.70039	0.0890585	0.124133	1.05032	0.906112
4178447	4178875	+	b3983	rplK	protein_coding	50S ribosomal subunit protein L11	logic_ena	116058	1.13229	0.179248	0.119578	1.49901	0.13387	0.178607	0.873315	0.748101
4198790	4199461	+	b3998	nfi	protein_coding	endonuclease V	logic_ena	4121.41	0.839714	-0.25203	0.0749282	-3.36361	0.000769293	0.00150078	3.11391	2.82368
4382643	4383620	+	b4155	epmA	protein_coding	EF-P-lysine lysyltransferase	logic_ena	2676.44	0.839715	-0.252029	0.0937291	-2.68891	0.00716866	0.0123176	2.14456	1.90947
2507916	2508242	-	b2387	fryB	protein_coding	putative PTS enzyme IIB component FryB	logic_ena	60.239	1.13038	0.17681	0.258011	0.685279	0.493168	0.562856	0.307005	0.249603
2878855	2879772	-	b2755	cas1	protein_coding	multifunctional nuclease Cas1	logic_ena	299.714	1.13037	0.176799	0.141294	1.25129	0.210829	0.268514	0.676069	0.571034
4599695	4600189	-	b4360	yjjA	protein_coding	DUF2501 domain-containing protein YjjA	logic_ena	2039.81	0.839788	-0.251903	0.0842844	-2.98872	0.00280144	0.00509222	2.55262	2.29309
2142307	2142948	-	b2066	udk	protein_coding	uridine/cytidine kinase	logic_ena	2716.12	1.12943	0.175597	0.0978418	1.7947	0.0727008	0.103458	1.13846	0.985236
2087329	2088258	-	b2015	yeeY	protein_coding	putative DNA-binding transcriptional regulator YeeY	logic_ena	3173.61	1.12929	0.17542	0.0996166	1.76095	0.0782471	0.110517	1.10653	0.956572
2955996	2958884	-	b2821	ptrA	protein_coding	protease 3	logic_ena	9582.19	1.12929	0.175412	0.0988174	1.77511	0.07588	0.107473	1.11987	0.9687
3504935	3506020	-	b3376	yhfS	protein_coding	putative aminotransferase YhfS	logic_ena	354.696	1.1292	0.175304	0.139647	1.25533	0.209359	0.267098	0.679109	0.57333
1791307	1792020	-	b1707	ydiV	protein_coding	anti-FlhDC factor	logic_ena	716.75	1.12862	0.17456	0.116258	1.50149	0.133229	0.17809	0.875402	0.749361
2450051	2450590	-	b2333	yfcP	protein_coding	putative fimbrial protein YfcP	logic_ena	54.7833	1.12856	0.174484	0.256765	0.67955	0.496789	0.566528	0.303828	0.246778
1769074	1770186	+	b1688	ydiK	protein_coding	putative transporter YdiK	logic_ena	1605.01	1.12833	0.174186	0.0935284	1.86239	0.062548	0.0901068	1.20379	1.04524
1456430	1457500	+	b1392	paaE	protein_coding	phenylacetyl-CoA 1%2C2-epoxidase%2C reductase subunit	logic_ena	354.713	1.12808	0.173869	0.24331	0.714598	0.474858	0.545212	0.323436	0.263435
1021138	1021767	+	b0959	sxy	protein_coding	transcriptional coactivator for CRP	logic_ena	863.48	0.840094	-0.251377	0.0920143	-2.73194	0.00629635	0.0109025	2.20091	1.96247
209679	211820	+	b0186	ldcC	protein_coding	lysine decarboxylase 2	logic_ena	1917.87	1.12754	0.173174	0.10797	1.60391	0.108735	0.148653	0.963632	0.827825
3384703	3385173	+	b3237	argR	protein_coding	DNA-binding transcriptional dual regulator ArgR	logic_ena	2221.2	0.840525	-0.250637	0.10584	-2.36808	0.0178806	0.0285439	1.74762	1.54449
3734979	3736157	+	b3569	xylR	protein_coding	DNA-binding transcriptional dual regulator XylR	logic_ena	1115.32	0.84063	-0.250457	0.0918424	-2.72703	0.00639066	0.0110439	2.19445	1.95688
4178879	4179583	+	b3984	rplA	protein_coding	50S ribosomal subunit protein L1	logic_ena	251201	1.12674	0.172152	0.126383	1.36214	0.173152	0.225232	0.761572	0.64737
550439	551332	+	b0521	ybcF	protein_coding	putative carbamate kinase	logic_ena	131.388	1.12633	0.171624	0.197723	0.868003	0.385392	0.455031	0.414097	0.341959
2591247	2591603	+	b2471	yffB	protein_coding	putative reductase YffB	logic_ena	2758.35	0.840727	-0.25029	0.0904551	-2.76701	0.00565723	0.00986148	2.2474	2.00606
3332862	3333119	-	b3185	rpmA	protein_coding	50S ribosomal subunit protein L27	logic_ena	66362.9	1.12551	0.170573	0.113666	1.50064	0.133448	0.178205	0.874689	0.749079
4008439	4009059	-	b3824	rhtB	protein_coding	L-homoserine/L-homoserine lactone/L-threonine exporter	logic_ena	247.053	1.12532	0.170339	0.143432	1.1876	0.234991	0.294562	0.628948	0.530824
2468214	2469134	+	b2351	yfdH	protein_coding	CPS-53 (KpLE1) prophage%3B bactoprenol glucosyl transferase	logic_ena	6551.06	1.12526	0.170259	0.0884687	1.92451	0.0542906	0.0793246	1.26528	1.10059
653862	654542	+	b0620	dpiA	protein_coding	DNA-binding transcriptional dual regulator DpiA	logic_ena	473.774	1.12474	0.16959	0.1127	1.50479	0.132378	0.177065	0.878185	0.751868
350012	351181	+	b0333	prpC	protein_coding	2-methylcitrate synthase	logic_ena	60.3432	1.12394	0.168559	0.241246	0.6987	0.484739	0.554902	0.314492	0.255784
2551713	2552138	-	b2434	ypeA	protein_coding	putative acetyltransferase YpeA	logic_ena	1058.72	1.1239	0.168509	0.0898497	1.87545	0.0607303	0.0876983	1.21659	1.05701
2868893	2869519	-	b2743	pcm	protein_coding	L-isoaspartate protein carboxylmethyltransferase type II	logic_ena	4093.72	1.1238	0.168386	0.098374	1.71169	0.0869538	0.121562	1.06071	0.915202
1230767	1231186	+	b1183	umuD	protein_coding	DNA polymerase V protein UmuD	logic_ena	275.21	1.12359	0.168111	0.137951	1.21863	0.222984	0.281439	0.651726	0.550616
2697354	2697857	-	b2559	tadA	protein_coding	tRNA adenosine(34) deaminase	logic_ena	1975.7	1.12342	0.167899	0.0972342	1.72675	0.0842126	0.118122	1.07462	0.927668
2475511	2475873	+	b2362	yfdS	protein_coding	CPS-53 (KpLE1) prophage%3B protein YfdS	logic_ena	9.37968	1.12281	0.167113	0.605928	0.275796	0.782705	0.825469	0.106402	0.0832993
3648528	3648881	+	b3501	arsR	protein_coding	DNA-binding transcriptional repressor ArsR	logic_ena	63.0428	1.12268	0.166949	0.238947	0.698687	0.484748	0.554902	0.314484	0.255784
1824362	1824937	-	b1742	ves	protein_coding	HutD family protein Ves	logic_ena	1490.57	1.12228	0.166429	0.0910195	1.8285	0.0674744	0.09651	1.17086	1.01543
1645897	1646202	+	b1565	ydfV	protein_coding	Qin prophage%3B protein YdfV	logic_ena	18.2487	1.12196	0.166025	0.438949	0.378232	0.705259	0.759787	0.151652	0.119308
4498595	4499500	+	b4273	insD-6	protein_coding	KpLE2 phage-like element%3B IS2 insertion element protein InsB	logic_ena	32.1486	1.12189	0.165935	0.430376	0.385557	0.699824	0.754512	0.155011	0.122334
2655075	2656358	-	b2523	pepB	protein_coding	aminopeptidase B	logic_ena	43545.9	1.12181	0.165833	0.0857443	1.93404	0.0531082	0.0777049	1.27484	1.10955
1265012	1266094	+	b1211	prfA	protein_coding	peptide chain release factor RF1	logic_ena	13285.9	1.12162	0.165581	0.0893496	1.85319	0.0638558	0.0918023	1.1948	1.03715
4581459	4583048	-	b4349	hsdM	protein_coding	type I restriction enzyme EcoKI methyltransferase component	logic_ena	12372	1.12153	0.165474	0.0862559	1.91841	0.0550596	0.0802809	1.25917	1.09539
2985847	2987076	+	b2845	yqeG	protein_coding	putative transporter YqeG	logic_ena	2345.76	1.12123	0.165087	0.108422	1.52262	0.127853	0.171448	0.893289	0.765866
2676850	2678361	-	b2547	yphE	protein_coding	putative ABC transporter ATP-binding protein YphE	logic_ena	136.966	1.12121	0.165057	0.176535	0.934985	0.349796	0.419596	0.456185	0.377169
134788	135582	-	b0120	speD	protein_coding	S-adenosylmethionine decarboxylase proenzyme	logic_ena	14907.1	1.12111	0.164927	0.0985249	1.67396	0.0941377	0.130435	1.02624	0.884605
217057	218775	-	b0194	proS	protein_coding	proline--tRNA ligase	logic_ena	33920.5	0.841306	-0.249297	0.0975594	-2.55534	0.0106084	0.0177144	1.97435	1.75167
2396465	2397442	-	b2282	nuoH	protein_coding	NADH:quinone oxidoreductase subunit H	logic_ena	50688.3	0.841621	-0.248757	0.078304	-3.17681	0.00148905	0.00281614	2.82709	2.55035
43188	44129	+	b0042	fixB	protein_coding	putative electron transfer flavoprotein FixB	logic_ena	102.168	1.12021	0.163773	0.1986	0.824637	0.409578	0.478485	0.387664	0.320132
1546288	1547169	-	b1473	yddG	protein_coding	aromatic amino acid exporter	logic_ena	238.831	1.11976	0.163189	0.156551	1.0424	0.297227	0.363373	0.526912	0.439647
2837578	2838105	-	b2713	hydN	protein_coding	putative electron transport protein HydN	logic_ena	490.814	1.11962	0.163015	0.122817	1.3273	0.18441	0.238475	0.734215	0.622557
3158627	3158884	+	b3014	yqhH	protein_coding	lipoprotein YqhH	logic_ena	64.6017	1.11849	0.161553	0.24349	0.663491	0.507016	0.576161	0.294978	0.239456
3976278	3977528	+	b3792	wzxE	protein_coding	lipid III flippase	logic_ena	6405.39	1.11772	0.160553	0.100211	1.60214	0.109125	0.148945	0.962075	0.826973
3514382	3515059	-	b3386	rpe	protein_coding	ribulose-phosphate 3-epimerase	logic_ena	7762.78	1.11769	0.160519	0.0895916	1.79167	0.0731858	0.104078	1.13557	0.982642
2564523	2565332	+	b2450	yffS	protein_coding	CPZ-55 prophage%3B uncharacterized protein YffS	logic_ena	2894.46	1.11725	0.159958	0.115731	1.38215	0.166924	0.218142	0.777481	0.661261
779598	780389	+	b0742	cpoB	protein_coding	cell division coordinator CpoB	logic_ena	21845	1.11722	0.159917	0.0853952	1.87267	0.0611145	0.0881648	1.21386	1.0547
2744183	2744530	-	b2606	rplS	protein_coding	50S ribosomal subunit protein L19	logic_ena	85460.4	1.11576	0.158028	0.121539	1.30023	0.193522	0.248958	0.71327	0.603875
1418671	1419159	+	b1353	sieB	protein_coding	Rac prophage%3B phage superinfection exclusion protein	logic_ena	9.20532	1.11526	0.157382	0.575324	0.273554	0.784427	0.826871	0.105447	0.0825622
4128672	4129832	+	b3939	metB	protein_coding	O-succinylhomoserine(thiol)-lyase/O-succinylhomoserine lyase	logic_ena	1769.82	1.11507	0.157139	0.104655	1.5015	0.133227	0.17809	0.875407	0.749361
4479034	4479537	-	b4256	yjgM	protein_coding	putative acetyltransferase YjgM	logic_ena	535.926	1.11415	0.155937	0.154766	1.00756	0.313664	0.381033	0.503536	0.419038
632182	632379	+	b4512	ybdD	protein_coding	conserved protein YbdD	logic_ena	1240.41	1.1139	0.155624	0.101896	1.52728	0.126692	0.170108	0.897252	0.769276
2626695	2628938	-	b2503	pdeF	protein_coding	cyclic di-GMP phosphodiesterase PdeF	logic_ena	214.798	1.11385	0.155552	0.170731	0.911093	0.362246	0.432189	0.440996	0.364326
1789808	1791244	-	b1706	ydiU	protein_coding	UPF0061 family protein YdiU	logic_ena	606.352	1.11369	0.155353	0.113934	1.36354	0.172713	0.22473	0.762674	0.648339
3311415	3311684	-	b3165	rpsO	protein_coding	30S ribosomal subunit protein S15	logic_ena	38239.3	1.11356	0.155184	0.100971	1.53692	0.124314	0.167664	0.905481	0.77556
2218564	2219481	-	b2131	osmF	protein_coding	glycine betaine ABC transporter periplasmic binding protein OsmF	logic_ena	564.781	1.11271	0.154077	0.130383	1.18173	0.237312	0.297382	0.62468	0.526685
2126225	2127190	-	b2052	fcl	protein_coding	GDP-L-fucose synthase	logic_ena	72.422	1.1127	0.15407	0.240934	0.63947	0.522517	0.591221	0.2819	0.22825
2028449	2029366	-	b1958	yedI	protein_coding	conserved inner membrane protein YedI	logic_ena	1502.06	0.841774	-0.248495	0.106164	-2.34068	0.0192485	0.0305076	1.7156	1.51559
3906853	3907578	-	b3724	phoU	protein_coding	negative regulator of the pho regulon	logic_ena	3025	1.11164	0.152696	0.0783634	1.94856	0.0513483	0.0753395	1.28947	1.12298
3378870	3379997	-	b3232	zapE	protein_coding	cell division factor ZapE with ATPase activity	logic_ena	3177.53	1.1115	0.152512	0.0892533	1.70875	0.0874966	0.122159	1.05801	0.913076
3327790	3328083	+	b3180	yhbY	protein_coding	ribosome assembly factor YhbY	logic_ena	3136.99	1.11051	0.15122	0.125781	1.20225	0.229268	0.288355	0.639657	0.540072
1770615	1770971	+	b1689	ydiL	protein_coding	DUF1870 domain-containing protein YdiL	logic_ena	14.7092	1.11031	0.150961	0.479245	0.314997	0.752764	0.800513	0.123341	0.0966314
146968	147870	+	b0132	rpnC	protein_coding	recombination-promoting nuclease RpnC	logic_ena	412.357	1.11012	0.15071	0.137721	1.09431	0.273817	0.337895	0.56254	0.471218
3436518	3437894	+	b3290	trkA	protein_coding	NAD-binding component of Trk potassium transporters	logic_ena	5355.17	1.11005	0.15062	0.0799735	1.88338	0.0596495	0.086345	1.22439	1.06376
1843831	1844871	-	b1762	ynjI	protein_coding	DUF1266 domain-containing protein YnjI	logic_ena	588.416	1.10996	0.150508	0.118681	1.26818	0.204734	0.261781	0.68881	0.582062
1369025	1369384	+	b1306	pspC	protein_coding	phage shock protein C	logic_ena	383.892	0.842244	-0.24769	0.116843	-2.11986	0.0340182	0.0518655	1.46829	1.28512
1072171	1072863	-	b1011	rutB	protein_coding	peroxyureidoacrylate/ureidoacrylate amidohydrolase	logic_ena	8.52697	1.1091	0.149391	0.574746	0.259925	0.794921	0.835213	0.0996759	0.0782027
2562524	2563117	+	b2447	yffP	protein_coding	CPZ-55 prophage%3B uncharacterized protein YffP	logic_ena	78.588	1.10884	0.149055	0.250119	0.595936	0.551218	0.619799	0.258676	0.207749
261503	262756	+	b0243	proA	protein_coding	glutamate-5-semialdehyde dehydrogenase	logic_ena	11605.1	1.10862	0.148762	0.0881996	1.68665	0.0916699	0.127435	1.03777	0.89471
3347966	3348238	+	b3206	npr	protein_coding	phosphorelay protein Npr	logic_ena	2794.82	1.10846	0.148555	0.0913739	1.62579	0.103994	0.142694	0.982992	0.845594
283201	285168	+	b0269	yagF	protein_coding	CP4-6 prophage%3B D-xylonate dehydratase	logic_ena	8861.5	0.84229	-0.247612	0.0950478	-2.60513	0.00918401	0.0155331	2.03697	1.80874
2108337	2109584	-	b2037	rfbX	protein_coding	polyisoprenol-linked O-antigen repeat unit flippase	logic_ena	7766.17	1.10733	0.147082	0.14798	0.993928	0.320258	0.387589	0.4945	0.411629
1341921	1342658	+	b1281	pyrF	protein_coding	orotidine-5'-phosphate decarboxylase	logic_ena	2552.82	1.10693	0.14656	0.0843494	1.73753	0.0822933	0.11567	1.08464	0.93678
4111615	4112214	-	b3920	yiiQ	protein_coding	DUF1454 domain-containing protein YiiQ	logic_ena	1214.66	0.842646	-0.247001	0.101046	-2.44445	0.0145072	0.0235973	1.83842	1.62714
680212	681663	+	b0649	djlC	protein_coding	co-chaperone DjlC	logic_ena	212.031	1.10688	0.146503	0.174173	0.841135	0.400272	0.469084	0.397645	0.328749
2326109	2327293	+	b2224	atoB	protein_coding	acetyl-CoA acetyltransferase	logic_ena	123.27	1.10638	0.145845	0.194918	0.748234	0.454319	0.524492	0.342639	0.280261
2544752	2545609	-	b2427	murR	protein_coding	DNA-binding transcriptional dual regulator MurR	logic_ena	443.407	1.1063	0.145743	0.145907	0.998878	0.317854	0.385344	0.497773	0.414151
1799226	1799270	-	b1715	pheM	protein_coding	pheST-ihfA operon leader peptide	logic_ena	128.813	1.10582	0.145121	0.175709	0.825913	0.408853	0.477771	0.388433	0.32078
643557	643967	-	b0610	rnk	protein_coding	nucleoside diphosphate kinase regulator	logic_ena	4450.13	1.10518	0.14428	0.080612	1.78981	0.0734844	0.104432	1.1338	0.981167
993277	994044	-	b0933	ssuB	protein_coding	aliphatic sulfonate ABC transporter ATP binding subunit	logic_ena	156.44	1.1051	0.144175	0.170938	0.843434	0.398986	0.46806	0.399042	0.329698
288404	289162	-	b0272	xynR	protein_coding	CP4-6 prophage%3B DNA-binding transcriptional repressor XynR	logic_ena	1256.47	1.10489	0.143907	0.113805	1.26451	0.206047	0.26322	0.686033	0.579681
4595990	4597012	+	b4358	lgoD	protein_coding	L-galactonate oxidoreductase	logic_ena	54.8318	1.10466	0.143603	0.261839	0.548438	0.583391	0.649447	0.23404	0.187456
807968	809257	-	b0774	bioA	protein_coding	adenosylmethionine-8-amino-7-oxononanoate aminotransferase	logic_ena	352.12	1.10438	0.143234	0.137574	1.04114	0.297812	0.363982	0.526059	0.43892
3035184	3036282	-	b2891	prfB	protein_coding	peptide chain release factor RF2	logic_ena	31022.3	1.10428	0.143104	0.0731435	1.95648	0.0504091	0.0740647	1.29749	1.13039
3439616	3439999	-	b3294	rplQ	protein_coding	50S ribosomal subunit protein L17	logic_ena	173244	1.10425	0.143061	0.078766	1.81627	0.0693287	0.0989939	1.15909	1.00439
1920223	1921662	+	b1835	rsmF	protein_coding	16S rRNA m(5)C1407 methyltransferase	logic_ena	2243.17	1.10424	0.143059	0.089948	1.59046	0.11173	0.152155	0.95183	0.817713
4453583	4454578	+	b4231	yjfF	protein_coding	galactofuranose ABC transporter putative membrane subunit YjtF	logic_ena	281.097	1.10424	0.143058	0.146479	0.976645	0.328745	0.397403	0.483141	0.400769
1106355	1107776	+	b1046	clsC	protein_coding	cardiolipin synthase C	logic_ena	1860.61	1.10402	0.142764	0.0941873	1.51575	0.129584	0.173659	0.88745	0.760304
937994	939337	+	b0892	rarA	protein_coding	recombination factor	logic_ena	9100.74	1.10385	0.14254	0.0905064	1.57491	0.115276	0.156428	0.938259	0.805685
2348822	2349472	-	b2237	inaA	protein_coding	putative lipopolysaccharide kinase InaA	logic_ena	3742.53	1.10381	0.142489	0.134182	1.06191	0.288276	0.353767	0.540191	0.451283
1962972	1965050	-	b1879	flhA	protein_coding	flagellar biosynthesis protein FlhA	logic_ena	22311.9	1.10353	0.142131	0.075036	1.89417	0.0582021	0.0844824	1.23506	1.07323
291071	291346	-	b0275	insA-3	protein_coding	IS1 protein InsA	logic_ena	0.137963	1.10308	0.141541	0.72865	0.194251	0.845979	0.8792	0.0726403	0.0559124
1433991	1434224	-	b1375	ynaE	protein_coding	Rac prophage%3B uncharacterized protein YnaE	logic_ena	0.178932	1.10308	0.141541	0.72865	0.194251	0.845979	0.8792	0.0726403	0.0559124
85467	85511	-	b4726	yabR	protein_coding	protein YabR	logic_ena	0.156673	1.10308	0.141541	0.72865	0.194251	0.845979	0.8792	0.0726403	0.0559124
2098447	2099613	-	b2028	ugd	protein_coding	UDP-glucose 6-dehydrogenase	logic_ena	986.155	1.10306	0.141505	0.117523	1.20406	0.228565	0.28762	0.64099	0.54118
3328239	3328715	-	b3181	greA	protein_coding	transcription elongation factor GreA	logic_ena	5905.73	1.10288	0.14127	0.125659	1.12424	0.260912	0.324061	0.583506	0.489373
523261	527541	+	b0497	rhsD	protein_coding	protein RhsD	logic_ena	915.512	1.10279	0.141157	0.0941224	1.49972	0.133687	0.178418	0.873912	0.74856
558212	558754	+	b0530	sfmA	protein_coding	putative fimbrial protein SfmA	logic_ena	11.1199	1.1027	0.141043	0.521748	0.270328	0.786908	0.828656	0.104076	0.0816259
1948180	1948632	-	b1865	nudB	protein_coding	dihydroneopterin triphosphate diphosphatase	logic_ena	8655.14	1.10235	0.140582	0.0917513	1.5322	0.125472	0.168794	0.901453	0.772644
208621	209580	+	b0185	accA	protein_coding	acetyl-CoA carboxyltransferase subunit alpha	logic_ena	22364.6	1.1023	0.140523	0.0784897	1.79034	0.0733992	0.104346	1.13431	0.981525
3083935	3085911	-	b2938	speA	protein_coding	arginine decarboxylase%2C biosynthetic	logic_ena	50526.8	1.102	0.140127	0.0734178	1.90863	0.0563098	0.0819618	1.24942	1.08639
167484	169727	+	b0150	fhuA	protein_coding	ferrichrome outer membrane transporter/phage receptor	logic_ena	49958.6	1.10173	0.139765	0.149009	0.937964	0.348263	0.417995	0.458093	0.378829
3093500	3093916	+	b2949	yqgF	protein_coding	ribonuclease H-like domain containing nuclease	logic_ena	4353.67	1.10082	0.138577	0.0782943	1.76995	0.0767361	0.108576	1.115	0.964266
2833912	2835045	+	b2711	norW	protein_coding	NADH:flavorubredoxin reductase	logic_ena	195.022	1.10061	0.138299	0.16304	0.848252	0.396298	0.465485	0.401979	0.332095
2339567	2340289	+	b2232	ubiG	protein_coding	bifunctional 3-demethylubiquinone-8 3-O-methyltransferase and 2-octaprenyl-6-hydroxyphenol methylase	logic_ena	3217.23	1.10059	0.138278	0.0870307	1.58884	0.112097	0.152557	0.950405	0.816569
1715948	1717222	-	b1637	tyrS	protein_coding	tyrosine--tRNA ligase	logic_ena	19839.6	1.10045	0.138088	0.0861622	1.60265	0.109013	0.14885	0.962524	0.827251
1335291	1335458	+	b4523	yciX	protein_coding	uncharacterized protein YciX	logic_ena	120.877	1.09957	0.13694	0.193002	0.709526	0.477998	0.548369	0.320574	0.260927
2552352	2553221	+	b2435	amiA	protein_coding	N-acetylmuramoyl-L-alanine amidase A	logic_ena	3441.91	0.843086	-0.246249	0.08895	-2.7684	0.00563329	0.00982789	2.24924	2.00754
1037740	1039284	+	b0978	appC	protein_coding	cytochrome bd-II ubiquinol oxidase subunit I	logic_ena	369.471	1.09904	0.136244	0.124464	1.09465	0.27367	0.337813	0.562772	0.471324
2495645	2496565	+	b2378	lpxP	protein_coding	palmitoleoyl acyltransferase	logic_ena	8627.93	1.09867	0.135761	0.139325	0.974422	0.329847	0.398506	0.481687	0.399565
4608646	4609323	+	b4374	yjjG	protein_coding	pyrimidine nucleotidase	logic_ena	4079.97	1.09858	0.135643	0.0912551	1.48642	0.137169	0.182661	0.862744	0.738355
1728347	1728994	+	b1652	rnt	protein_coding	RNase T	logic_ena	2272.8	1.09782	0.134644	0.0840075	1.60276	0.108987	0.14885	0.962627	0.827251
1381947	1382852	+	b1319	ompG	protein_coding	outer membrane porin G	logic_ena	20.5317	1.09747	0.134187	0.455772	0.294417	0.76844	0.813892	0.11439	0.0894331
340165	341115	+	b0323	yahI	protein_coding	carbamate kinase-like protein YahI	logic_ena	77.7009	1.09725	0.133895	0.214646	0.623795	0.532762	0.601358	0.273466	0.220867
1463539	1464489	+	b1399	paaX	protein_coding	DNA-binding transcriptional repressor PaaX	logic_ena	1793.06	1.09685	0.13337	0.110696	1.20483	0.228267	0.287331	0.641556	0.541617
1256721	1257812	-	b1203	ychF	protein_coding	redox-responsive ATPase YchF	logic_ena	12752.2	1.09579	0.131968	0.0808086	1.63309	0.10245	0.140793	0.989489	0.851419
1324746	1326641	+	b1268	yciQ	protein_coding	DUF2207 domain-containing protein YciQ	logic_ena	1664.32	1.09571	0.131872	0.105074	1.25504	0.209464	0.267098	0.678891	0.57333
2109581	2110138	-	b2038	rfbC	protein_coding	dTDP-4-dehydrorhamnose 3%2C5-epimerase	logic_ena	4175.72	1.09551	0.131599	0.13221	0.995374	0.319555	0.386849	0.495455	0.412459
1059256	1061802	+	b0997	torA	protein_coding	trimethylamine N-oxide reductase 1	logic_ena	312.285	1.0955	0.131593	0.12409	1.06047	0.288932	0.354468	0.539204	0.450422
2139759	2141612	-	b2064	asmA	protein_coding	putative assembly protein AsmA	logic_ena	9241.67	1.09539	0.131451	0.0785485	1.6735	0.0942291	0.130513	1.02581	0.884348
1795253	1795552	-	b1712	ihfA	protein_coding	integration host factor subunit alpha	logic_ena	17800.3	1.09461	0.130415	0.0872589	1.49458	0.135025	0.179976	0.869587	0.744786
2167989	2168306	-	b2085	yegR	protein_coding	uncharacterized protein YegR	logic_ena	37.4661	1.09396	0.129556	0.306068	0.423292	0.672082	0.730215	0.172578	0.13655
4174076	4175026	-	b3974	coaA	protein_coding	pantothenate kinase	logic_ena	5564.97	1.09366	0.12916	0.0807992	1.59853	0.109926	0.149919	0.958901	0.824142
4105820	4106320	+	b4484	cpxP	protein_coding	periplasmic protein CpxP	logic_ena	30329.1	1.09302	0.128316	0.182946	0.70139	0.48306	0.553572	0.315999	0.256826
3062987	3063982	+	b2918	argK	protein_coding	methylmalonyl-CoA mutase-interacting GTPase YgfD	logic_ena	168.44	1.09272	0.127924	0.182522	0.700868	0.483386	0.553794	0.315706	0.256652
1612325	1613251	-	b1524	glsB	protein_coding	glutaminase 2	logic_ena	1771.44	1.09224	0.127287	0.0848273	1.50054	0.133475	0.178205	0.874601	0.749079
3853922	3855106	+	b3673	emrD	protein_coding	multidrug efflux pump EmrD	logic_ena	2176.56	1.09221	0.127256	0.099299	1.28154	0.200003	0.256668	0.698963	0.590629
2970420	2971133	+	b2832	ygdQ	protein_coding	UPF0053 inner membrane protein YgdQ	logic_ena	1454.51	1.09211	0.127119	0.112343	1.13153	0.257833	0.32052	0.588662	0.494145
1875673	1876854	+	b1791	nimT	protein_coding	2-nitroimidazole exporter	logic_ena	489.297	1.09178	0.126679	0.157098	0.806374	0.420027	0.489877	0.376722	0.309913
2533764	2534021	+	b2415	ptsH	protein_coding	phosphocarrier protein HPr	logic_ena	26934.6	1.09174	0.126632	0.0718284	1.76298	0.0779036	0.110117	1.10844	0.958145
4559997	4560680	-	b4330	yjiH	protein_coding	Gate family protein YjiH	logic_ena	316.727	1.09138	0.126152	0.129779	0.972046	0.331028	0.399703	0.480136	0.398263
3429766	3430023	-	b3280	yrdB	protein_coding	conserved protein YrdB	logic_ena	5617.86	1.09098	0.125631	0.0793973	1.5823	0.113581	0.154397	0.944696	0.81136
1671777	1671860	+	b4601	ydgU	protein_coding	uncharacterized protein YdgU	logic_ena	5.94559	1.09096	0.125596	0.674023	0.186338	0.852179	0.884333	0.069469	0.0533841
1443051	1445690	+	b1381	ydbH	protein_coding	PF11739 family protein YdbH	logic_ena	3202.28	1.09095	0.125579	0.0799303	1.57111	0.116158	0.157574	0.93495	0.802516
4487318	4488400	+	b4262	lptG	protein_coding	lipopolysaccharide transport system protein LptG	logic_ena	9354.7	1.09072	0.125286	0.0745267	1.68109	0.0927447	0.128759	1.03271	0.890221
1860256	1861332	-	b1776	ydjL	protein_coding	putative zinc-binding dehydrogenase YdjL	logic_ena	895.579	1.09002	0.124359	0.115538	1.07635	0.281772	0.346599	0.550102	0.460173
1894805	1896166	+	b1812	pabB	protein_coding	aminodeoxychorismate synthase subunit 1	logic_ena	1569.7	1.08992	0.124229	0.0861535	1.44195	0.149317	0.197091	0.82589	0.705333
994041	994832	-	b0934	ssuC	protein_coding	aliphatic sulfonate ABC transporter membrane subunit	logic_ena	61.6218	1.08935	0.123462	0.234215	0.527128	0.598104	0.661799	0.223223	0.179274
4532437	4533183	-	b4306	yjhP	protein_coding	KpLE2 phage-like element%3B putative methyltransferase YjhP	logic_ena	941.85	1.0893	0.123397	0.101517	1.21552	0.224166	0.282761	0.64943	0.54858
358799	359458	+	b0339	cynT	protein_coding	carbonic anhydrase 1	logic_ena	58.6947	1.08865	0.122542	0.238759	0.513244	0.60778	0.670039	0.216253	0.1739
2242984	2243652	-	b2153	folE	protein_coding	GTP cyclohydrolase 1	logic_ena	6584.56	1.08843	0.122246	0.0931007	1.31305	0.189167	0.244177	0.723154	0.612296
4452571	4453596	+	b4230	ytfT	protein_coding	galactofuranose ABC transporter putative membrane subunit YtfT	logic_ena	306.596	1.08839	0.12219	0.13662	0.894377	0.37112	0.440777	0.430485	0.355781
3440040	3441029	-	b3295	rpoA	protein_coding	RNA polymerase subunit alpha	logic_ena	591487	1.08836	0.12216	0.084269	1.44964	0.147159	0.194487	0.832212	0.71111
1674972	1676360	-	b1602	pntB	protein_coding	pyridine nucleotide transhydrogenase subunit beta	logic_ena	14749.7	1.08818	0.121919	0.0728586	1.67336	0.0942556	0.130513	1.02569	0.884348
4097736	4098572	+	b3905	rhaS	protein_coding	DNA-binding transcriptional activator RhaS	logic_ena	132.091	1.08762	0.12118	0.201926	0.600118	0.548427	0.616889	0.260881	0.209793
1260928	1261875	-	b1207	prs	protein_coding	ribose-phosphate diphosphokinase	logic_ena	28871.5	1.08753	0.12105	0.10069	1.2022	0.229286	0.288355	0.639622	0.540072
4109930	4110685	+	b3918	cdh	protein_coding	CDP-diacylglycerol diphosphatase	logic_ena	660.615	1.08745	0.120955	0.0969162	1.24803	0.212019	0.269703	0.673625	0.569115
3055612	3055941	+	b2910	zapA	protein_coding	cell division protein ZapA	logic_ena	8089.48	1.0874	0.120877	0.0871807	1.38651	0.165593	0.216603	0.780959	0.664335
2071539	2074658	+	b2000	flu	protein_coding	CP4-44 prophage%3B self recognizing antigen 43 (Ag43) autotransporter	logic_ena	4539.73	1.08728	0.120729	0.147504	0.818477	0.413085	0.482181	0.383961	0.31679
974319	975641	+	b0922	mukF	protein_coding	chromosome partitioning protein MukF	logic_ena	10362.9	1.08727	0.120705	0.0858635	1.40578	0.159789	0.209664	0.796453	0.678476
3652182	3653198	-	b3505	insH-11	protein_coding	IS5 transposase and trans-activator	logic_ena	3.69399	1.08655	0.11976	0.855207	0.140036	0.888632	0.913599	0.0512782	0.0392442
564815	565978	-	b0537	intD	protein_coding	DLP12 prophage%3B putative integrase	logic_ena	2349.54	1.0852	0.117955	0.0941888	1.25233	0.21045	0.268193	0.676851	0.571553
275325	276728	+	b0260	mmuP	protein_coding	S-methyl-L-methionine transporter	logic_ena	274.437	1.08482	0.11746	0.131749	0.891538	0.37264	0.442208	0.42871	0.354373
4180560	4180925	+	b3986	rplL	protein_coding	50S ribosomal subunit protein L12	logic_ena	158960	1.08466	0.117248	0.103103	1.13719	0.255458	0.317662	0.59268	0.498034
3157650	3158576	+	b3013	yqhG	protein_coding	DUF3828 domain-containing protein YqhG	logic_ena	186.861	1.08451	0.117041	0.186309	0.628211	0.529866	0.598571	0.275834	0.222884
2574302	2575003	-	b2460	eutQ	protein_coding	putative ethanolamine utilization protein EutQ	logic_ena	180.445	1.08443	0.116935	0.2093	0.558694	0.57637	0.643535	0.239298	0.191428
2521593	2522477	-	b2405	xapR	protein_coding	DNA-binding transcriptional activator XapR	logic_ena	329.093	1.08436	0.116848	0.121418	0.962356	0.335871	0.40497	0.473828	0.392577
2186960	2187298	+	b2107	rcnB	protein_coding	periplasmic protein involved in nickel/cobalt export	logic_ena	592.367	1.08435	0.116825	0.119693	0.976039	0.329045	0.397651	0.482745	0.400498
377535	378368	-	b0355	frmB	protein_coding	S-formylglutathione hydrolase FrmB	logic_ena	2164.86	1.08427	0.116718	0.0913811	1.27727	0.201507	0.258282	0.69571	0.587906
103155	103985	+	b0093	ftsQ	protein_coding	cell division protein FtsQ	logic_ena	14746.6	1.08405	0.116432	0.0944093	1.23327	0.217474	0.275642	0.662592	0.559655
3923744	3925633	-	b3741	mnmG	protein_coding	5-carboxymethylaminomethyluridine-tRNA synthase subunit MnmG	logic_ena	28162.5	1.08379	0.116086	0.0819895	1.41587	0.156814	0.206082	0.804614	0.68596
1104447	1104902	+	b1042	csgA	protein_coding	curlin%2C major subunit	logic_ena	48.5762	1.08356	0.115781	0.275784	0.419823	0.674615	0.732588	0.170944	0.13514
1458264	1459052	+	b1394	paaG	protein_coding	putative ring 1%2C2-epoxyphenylacetyl-CoA isomerase (oxepin-CoA forming)	logic_ena	262.714	1.08329	0.115418	0.19562	0.590011	0.555183	0.623489	0.255564	0.205172
2291358	2292410	-	b2194	ccmH	protein_coding	holocytochrome c synthetase-thiol:disulfide oxidoreductase CcmH	logic_ena	1580.65	1.08308	0.115144	0.109914	1.04758	0.294831	0.360863	0.530427	0.442657
1340243	1340551	+	b1279	lapA	protein_coding	lipopolysaccharide assembly protein A	logic_ena	1374.39	1.08288	0.114873	0.086027	1.33531	0.181775	0.235646	0.740467	0.627739
3636208	3637410	-	b3492	yhiN	protein_coding	putative oxidoreductase YhiN	logic_ena	4549.83	1.08285	0.114827	0.0739595	1.55256	0.120528	0.162819	0.918913	0.788296
202560	203348	+	b0181	lpxA	protein_coding	UDP-N-acetylglucosamine acyltransferase	logic_ena	14292.6	1.08254	0.114418	0.09197	1.24408	0.213469	0.271137	0.670665	0.566811
679508	680215	+	b0648	ybeU	protein_coding	DUF1266 domain-containing protein YbeU	logic_ena	35.2195	1.08235	0.114173	0.31757	0.359522	0.719205	0.77165	0.143148	0.112579
4571751	4571915	+	b4341	yjiS	protein_coding	DUF1127 domain-containing protein YjiS	logic_ena	11.7477	1.0823	0.114103	0.552677	0.206455	0.836435	0.872946	0.0775677	0.0590125
4457314	4457865	-	b4234	yjgA	protein_coding	DUF615 domain-containing protein YjgA	logic_ena	5322.64	1.08145	0.112962	0.101097	1.11736	0.263839	0.326924	0.578662	0.485554
3452297	3452926	-	b3320	rplC	protein_coding	50S ribosomal subunit protein L3	logic_ena	320941	1.08079	0.112082	0.0867541	1.29196	0.196372	0.25247	0.706919	0.59779
3519465	3520703	-	b3391	hofQ	protein_coding	DNA utilization protein HofQ	logic_ena	337.849	1.08073	0.112004	0.154032	0.727149	0.467135	0.537077	0.330558	0.269963
1399721	1400236	-	b1335	ogt	protein_coding	methylated-DNA--[protein]-cysteine S-methyltransferase	logic_ena	1177.58	1.07988	0.110865	0.102374	1.08294	0.278837	0.343787	0.55465	0.46371
684530	685255	-	b0652	gltL	protein_coding	glutamate/aspartate ABC transporter ATP binding subunit	logic_ena	3695.05	1.0798	0.110763	0.102408	1.08158	0.279438	0.344427	0.553715	0.462903
2639301	2640575	-	b2514	hisS	protein_coding	histidine--tRNA ligase	logic_ena	25715.9	1.07929	0.110087	0.0821675	1.33979	0.180314	0.233825	0.743971	0.63111
2061016	2061933	-	b1988	nac	protein_coding	DNA-binding transcriptional dual regulator Nac	logic_ena	164.562	1.07923	0.110006	0.16677	0.659626	0.509494	0.578427	0.292861	0.237751
265304	265543	-	b0249	ykfF	protein_coding	CP4-6 prophage%3B protein YkfF	logic_ena	71.0988	1.07919	0.109942	0.238394	0.461179	0.64467	0.704433	0.190662	0.15216
1813867	1816128	+	b1732	katE	protein_coding	catalase II	logic_ena	292.071	1.07908	0.109803	0.143653	0.76436	0.444653	0.515029	0.351979	0.288169
1537309	1538853	-	b1467	narY	protein_coding	nitrate reductase Z subunit beta	logic_ena	156.444	1.07827	0.108722	0.158342	0.68663	0.492316	0.562323	0.307756	0.250014
1449076	1451349	-	b1386	tynA	protein_coding	copper-containing amine oxidase	logic_ena	172.983	1.07824	0.108681	0.175373	0.619711	0.535448	0.604065	0.271283	0.218916
1222644	1222988	-	b1172	ymgG	protein_coding	PF13488 family protein YmgG	logic_ena	116.503	1.07761	0.107833	0.2321	0.464599	0.642219	0.703215	0.192317	0.152912
3179596	3179856	+	b3036	ygiA	protein_coding	putative protein YgiA	logic_ena	4399.32	1.07758	0.107799	0.0822503	1.31063	0.189984	0.245	0.721283	0.610833
2703383	2704063	-	b2567	rnc	protein_coding	RNase III	logic_ena	10492.8	1.07753	0.107726	0.0693037	1.5544	0.120089	0.162279	0.920495	0.789738
463937	464308	+	b0442	ybaV	protein_coding	helix-hairpin-helix 3 family protein	logic_ena	655.176	1.07747	0.107652	0.105401	1.02136	0.307086	0.373906	0.51274	0.427238
3094100	3095080	-	b2950	yggR	protein_coding	Type II/IV secretion system family protein	logic_ena	135.034	1.07728	0.107392	0.191247	0.561533	0.574434	0.641853	0.24076	0.192564
541888	543033	+	b0514	glxK	protein_coding	glycerate 2-kinase 2	logic_ena	217.537	1.077	0.107012	0.148004	0.723035	0.469658	0.539684	0.328218	0.267861
4098646	4099494	+	b3906	rhaR	protein_coding	DNA-binding transcriptional activator RhaR	logic_ena	142.681	1.07638	0.106188	0.176743	0.600803	0.547971	0.616685	0.261242	0.209937
3400044	3401087	-	b3251	mreB	protein_coding	dynamic cytoskeletal protein MreB	logic_ena	23779.5	1.07602	0.105702	0.0688723	1.53476	0.124844	0.168164	0.903633	0.774268
1656747	1657457	-	b1585	ynfC	protein_coding	UPF0257 family lipoprotein YnfC	logic_ena	536.856	1.07593	0.105583	0.114159	0.924875	0.355031	0.425027	0.449734	0.371584
494076	494405	+	b0471	ybaB	protein_coding	putative nucleoid-associated protein YbaB	logic_ena	8163.34	1.07533	0.104776	0.102855	1.01869	0.308352	0.37523	0.510953	0.425703
497175	497819	+	b0474	adk	protein_coding	adenylate kinase	logic_ena	15640.6	1.07525	0.104676	0.0991089	1.05617	0.29089	0.356663	0.536271	0.447742
3975146	3976276	+	b3791	wecE	protein_coding	dTDP-4-dehydro-6-deoxy-D-glucose transaminase	logic_ena	8285.87	1.07518	0.104584	0.10284	1.01696	0.309173	0.376012	0.509798	0.424798
3648935	3650224	+	b3502	arsB	protein_coding	arsenite/antimonite:H(+) antiporter	logic_ena	253.75	1.0747	0.103931	0.162598	0.639189	0.5227	0.591269	0.281748	0.228215
2450587	2451075	-	b2334	yfcQ	protein_coding	putative fimbrial protein YfcQ	logic_ena	49.3688	1.07448	0.103636	0.261311	0.396602	0.691661	0.746859	0.160107	0.126761
1006491	1007600	-	b0947	ycbX	protein_coding	6-N-hydroxylaminopurine resistance protein	logic_ena	4103.34	1.07434	0.103455	0.0810583	1.27631	0.201847	0.258492	0.694979	0.587553
4549953	4551296	-	b4321	gntP	protein_coding	fructuronate transporter	logic_ena	971.226	1.0743	0.103394	0.0981874	1.05302	0.292331	0.358324	0.534126	0.445724
2111976	2113061	-	b2041	rfbB	protein_coding	dTDP-glucose 4%2C6-dehydratase 1	logic_ena	12618.1	1.07343	0.10223	0.0829422	1.23255	0.217745	0.275903	0.662051	0.559244
3451681	3452286	-	b3319	rplD	protein_coding	50S ribosomal subunit protein L4	logic_ena	253850	1.07328	0.102028	0.07894	1.29247	0.196195	0.252319	0.707312	0.59805
2501130	2501987	+	b2382	ypdC	protein_coding	putative AraC-type DNA-binding transcriptional regulator YpdC	logic_ena	936.475	1.07322	0.101939	0.101292	1.00638	0.31423	0.381611	0.502752	0.418379
1618243	1618908	-	b1529	marC	protein_coding	inner membrane protein MarC	logic_ena	537.376	1.07259	0.101097	0.111164	0.90944	0.363118	0.432739	0.439952	0.363774
3228888	3231239	+	b3080	ygjK	protein_coding	glycoside hydrolase	logic_ena	247.932	1.07216	0.100521	0.134486	0.747446	0.454794	0.524753	0.342185	0.280045
4561497	4562675	-	b4332	yjiJ	protein_coding	putative transporter YjiJ	logic_ena	361.18	1.0721	0.10044	0.132874	0.755907	0.449705	0.520451	0.347072	0.28362
3161257	3162669	-	b3017	ftsP	protein_coding	cell division protein required during stress conditions	logic_ena	11499.5	1.07155	0.0996963	0.0781747	1.2753	0.202202	0.258859	0.694214	0.586937
1800096	1800638	-	b1718	infC	protein_coding	translation initiation factor IF-3	logic_ena	97632	1.07135	0.0994321	0.0996854	0.997459	0.318542	0.385956	0.496834	0.413463
973537	974322	+	b0921	cmoM	protein_coding	tRNA cmo(5)U34 methyltransferase	logic_ena	4560.82	1.0712	0.09923	0.0856892	1.15802	0.246855	0.308147	0.607559	0.511242
3010028	3011413	+	b2873	hyuA	protein_coding	phenylhydantoinase	logic_ena	107.87	1.07008	0.0977154	0.211338	0.462366	0.643819	0.703856	0.191236	0.152516
3209530	3210543	-	b3064	tsaD	protein_coding	N(6)-L-threonylcarbamoyladenine synthase%2C TsaD subunit	logic_ena	4317.54	1.06995	0.0975379	0.0863194	1.12997	0.258491	0.321243	0.587555	0.493166
1423782	1425239	+	b1363	trkG	protein_coding	Rac prophage%3B K(+) transporter TrkG	logic_ena	736.176	1.06986	0.0974224	0.146588	0.664598	0.506308	0.575511	0.295586	0.239946
4001426	4002376	+	b3816	corA	protein_coding	Ni(2(+))/Co(2(+))/Mg(2(+)) transporter	logic_ena	9249.55	1.06965	0.0971445	0.0682287	1.42381	0.154502	0.203234	0.811065	0.692004
3630968	3632590	-	b3488	yhiJ	protein_coding	DUF4049 domain-containing protein YhiJ	logic_ena	121.509	1.0696	0.0970655	0.175747	0.552303	0.58074	0.647155	0.236018	0.188992
1515578	1517002	+	b1444	patD	protein_coding	gamma-aminobutyraldehyde dehydrogenase	logic_ena	352.778	1.06906	0.0963483	0.125046	0.770503	0.441002	0.511786	0.35556	0.290912
1656184	1656744	+	b1584	speG	protein_coding	spermidine N-acetyltransferase	logic_ena	4641.63	1.06896	0.0962081	0.0965663	0.996291	0.319109	0.38642	0.496061	0.41294
1191990	1192631	-	b1132	hflD	protein_coding	lysogenization regulator	logic_ena	9406.26	1.06882	0.0960192	0.105549	0.909713	0.362974	0.432739	0.440125	0.363774
175107	176528	+	b0155	clcA	protein_coding	chloride:H(+) antiporter ClcA	logic_ena	4826.84	1.06867	0.0958212	0.0774922	1.23653	0.216262	0.274354	0.665019	0.561689
1064036	1065292	+	b1001	yccE	protein_coding	uncharacterized protein YccE	logic_ena	45.245	1.06844	0.0955017	0.299201	0.31919	0.749583	0.798139	0.12518	0.0979217
3441709	3442098	-	b3297	rpsK	protein_coding	30S ribosomal subunit protein S11	logic_ena	271040	1.06756	0.0943108	0.0913207	1.03274	0.301724	0.368016	0.52039	0.434133
2025511	2026326	+	b1955	yedP	protein_coding	putative mannosyl-3-phosphoglycerate phosphatase	logic_ena	207.021	1.0675	0.0942389	0.141424	0.666357	0.505183	0.574543	0.296551	0.240677
3129043	3130215	-	b2981	yghO	protein_coding	putative DNA-binding transcriptional regulator YghO	logic_ena	79.2609	1.06735	0.0940309	0.231242	0.406634	0.684277	0.740405	0.164768	0.13053
3445244	3445597	-	b3304	rplR	protein_coding	50S ribosomal subunit protein L18	logic_ena	204190	1.06586	0.09202	0.0920529	0.999643	0.317483	0.385006	0.498279	0.414533
2758644	2758856	+	b2624	alpA	protein_coding	CP4-57 prophage%3B DNA-binding transcriptional activator AlpA	logic_ena	6.87701	1.06576	0.0918783	0.60403	0.152109	0.879101	0.906015	0.0559612	0.0428648
440202	441101	-	b0421	ispA	protein_coding	geranyl diphosphate/farnesyl diphosphate synthase	logic_ena	14724.7	1.06546	0.0914733	0.0835574	1.09474	0.273632	0.337813	0.562833	0.471324
628551	629297	+	b0596	entA	protein_coding	2%2C3-dihydro-2%2C3-dihydroxybenzoate dehydrogenase	logic_ena	8479.85	1.06499	0.0908437	0.593145	0.153156	0.878275	0.905501	0.0563693	0.0431109
1287782	1288624	-	b1232	purU	protein_coding	formyltetrahydrofolate deformylase	logic_ena	5140.72	1.0647	0.0904459	0.0778679	1.16153	0.245427	0.306729	0.610078	0.513246
1655808	1656149	+	b1583	ynfB	protein_coding	DUF1283 domain-containing protein YnfB	logic_ena	3623.13	1.06447	0.0901313	0.0938692	0.960179	0.336965	0.406057	0.472415	0.391414
3297098	3298138	-	b3151	yraQ	protein_coding	permease family protein YraQ	logic_ena	3809.71	1.06398	0.0894765	0.081203	1.10189	0.270511	0.334684	0.567814	0.475365
2324756	2326078	+	b2223	atoE	protein_coding	short chain fatty acid transporter	logic_ena	40.8424	1.06355	0.0888854	0.286213	0.310557	0.756137	0.802807	0.121399	0.0953891
3733720	3734901	+	b3568	xylH	protein_coding	xylose ABC transporter membrane subunit	logic_ena	199.868	1.06332	0.0885816	0.163448	0.541957	0.587848	0.653364	0.230735	0.184845
1823515	1824402	+	b1741	cho	protein_coding	endonuclease of nucleotide excision repair	logic_ena	1148.91	1.06322	0.0884444	0.108106	0.818125	0.413286	0.482281	0.38375	0.3167
2745370	2745918	-	b2608	rimM	protein_coding	ribosome maturation factor RimM	logic_ena	128853	1.06314	0.0883362	0.12241	0.721641	0.470515	0.540521	0.327426	0.267188
670574	671605	-	b0640	holA	protein_coding	DNA polymerase III subunit delta	logic_ena	4198.06	1.06269	0.0877177	0.0763557	1.1488	0.250637	0.312313	0.600955	0.50541
304495	305205	-	b0289	ecpE	protein_coding	putative fimbrial chaperone EcpE	logic_ena	246.098	1.0625	0.087464	0.132575	0.659732	0.509426	0.578427	0.292919	0.237751
1726023	1726622	+	b1649	nemR	protein_coding	DNA-binding transcriptional repressor NemR	logic_ena	645.921	1.06213	0.0869628	0.112088	0.775842	0.437842	0.508681	0.358682	0.293555
1954578	1957007	-	b1872	torZ	protein_coding	trimethylamine N-oxide reductase 2	logic_ena	745.948	1.06202	0.086807	0.128746	0.674249	0.500153	0.569901	0.300897	0.244201
1117901	1118476	-	b1056	yceI	protein_coding	protein YceI	logic_ena	285.724	1.06185	0.0865741	0.133734	0.64736	0.517399	0.585903	0.286174	0.232174
2143266	2146583	+	b2067	dgcE	protein_coding	putative diguanylate cyclase DgcE	logic_ena	2320.49	1.06142	0.085993	0.10055	0.855223	0.392428	0.461654	0.406241	0.335684
244327	245094	+	b0223	yafJ	protein_coding	putative amidotransferase	logic_ena	6140.3	1.06103	0.0854619	0.0929523	0.919417	0.357877	0.427826	0.446266	0.368733
3744804	3746081	+	b3578	yiaN	protein_coding	2%2C3-diketo-L-gulonate:Na(+) symporter-membrane subunit	logic_ena	51.8029	1.06101	0.0854432	0.273012	0.312966	0.754307	0.801344	0.122452	0.096181
1534024	1534869	+	b1463	nhoA	protein_coding	arylamine N-acetyltransferase	logic_ena	281.82	1.06038	0.0845846	0.137971	0.61306	0.539836	0.608223	0.267738	0.215937
2682863	2684056	+	b2550	yphH	protein_coding	putative DNA-binding transcriptional regulator%2C NAGC-like	logic_ena	711.654	1.06032	0.0845015	0.131742	0.641418	0.521251	0.589948	0.282953	0.229187
797613	798431	-	b0766	ybhA	protein_coding	pyridoxal phosphate/fructose-1%2C6-bisphosphate phosphatase	logic_ena	1187.73	1.06025	0.0843985	0.0851538	0.99113	0.321622	0.389128	0.492654	0.409908
2125743	2126222	-	b2051	gmm	protein_coding	GDP-mannose mannosyl hydrolase	logic_ena	27.2579	1.05978	0.0837627	0.374347	0.223757	0.822946	0.861218	0.0846285	0.0648869
1175427	1176626	+	b1116	lolC	protein_coding	lipoprotein release complex-inner membrane subunit	logic_ena	7300.42	1.05972	0.0836812	0.0774263	1.08079	0.279793	0.344663	0.553164	0.462606
1243180	1243791	+	b1193	emtA	protein_coding	lytic murein transglycosylase E	logic_ena	1413.96	1.05955	0.0834461	0.108953	0.765889	0.443742	0.514399	0.352869	0.2887
710639	710725	-	b4637	uof	protein_coding	RyhB-regulated fur leader peptide	logic_ena	4064.56	1.05943	0.083289	0.0828704	1.00505	0.314872	0.38227	0.501866	0.41763
4448692	4449042	+	b4225	chpB	protein_coding	endoribonuclease toxin ChpB	logic_ena	805.984	1.05934	0.0831613	0.138313	0.601255	0.54767	0.616532	0.261481	0.210044
4217109	4218413	+	b4015	aceA	protein_coding	isocitrate lyase	logic_ena	12586.5	1.05905	0.0827645	0.0741407	1.11632	0.264286	0.327382	0.577925	0.484945
2282940	2283947	-	b2186	yejK	protein_coding	nucleoid-associated protein YejK	logic_ena	6511.88	1.05816	0.0815521	0.0742806	1.09789	0.272251	0.336259	0.56503	0.473326
2464252	2465007	-	b2346	mlaA	protein_coding	intermembrane phospholipid transport system-outer membrane lipoprotein MlaA	logic_ena	3012.06	1.058	0.0813376	0.091921	0.884864	0.37623	0.445588	0.424547	0.351066
4410133	4410534	+	b4181	yjfI	protein_coding	conserved protein YjfI	logic_ena	73.4045	1.058	0.0813357	0.237346	0.342688	0.731833	0.781654	0.135588	0.106986
2421325	2421687	+	b2303	folX	protein_coding	dihydroneopterin triphosphate 2'-epimerase	logic_ena	2093.41	1.05797	0.0813011	0.0892694	0.910739	0.362433	0.432289	0.440773	0.364225
975622	976326	+	b0923	mukE	protein_coding	chromosome partitioning protein MukE	logic_ena	11314.7	1.05778	0.0810378	0.0754836	1.07358	0.28301	0.348014	0.548198	0.458403
453589	454167	-	b0434	yajG	protein_coding	putative lipoprotein YajG	logic_ena	10079.8	1.05774	0.0809897	0.0807585	1.00286	0.315927	0.383229	0.500414	0.416542
441101	441343	-	b0422	xseB	protein_coding	exodeoxyribonuclease VII subunit XseB	logic_ena	5725.86	1.05728	0.0803541	0.0854177	0.94072	0.346849	0.416473	0.45986	0.380414
3490266	3490829	-	b3360	pabA	protein_coding	aminodeoxychorismate synthase subunit 2	logic_ena	770.383	1.05657	0.0793902	0.100002	0.793886	0.427262	0.497712	0.369306	0.303022
89634	90092	+	b0081	mraZ	protein_coding	DNA-binding transcriptional repressor MraZ	logic_ena	6589.5	1.05621	0.0789016	0.0819416	0.9629	0.335598	0.404757	0.474181	0.392806
1403255	1404565	-	b1338	abgA	protein_coding	p-aminobenzoyl-glutamate hydrolase subunit A	logic_ena	226.186	1.05612	0.0787783	0.144503	0.545168	0.585638	0.651259	0.232371	0.186246
3474178	3474552	-	b3342	rpsL	protein_coding	30S ribosomal subunit protein S12	logic_ena	109215	1.0561	0.0787437	0.088283	0.891946	0.372422	0.442074	0.428965	0.354505
3296409	3296984	+	b3150	yraP	protein_coding	divisome-associated lipoprotein YraP	logic_ena	4539.63	1.05586	0.0784205	0.0807929	0.970636	0.33173	0.400436	0.479216	0.397467
2292407	2292964	-	b2195	ccmG	protein_coding	holocytochrome c synthetase-thiol:disulfide oxidoreductase CcmG	logic_ena	1078.84	1.05559	0.0780487	0.10165	0.767819	0.442595	0.513352	0.353994	0.289585
3463922	3465085	+	b3333	gspL	protein_coding	Type II secretion system protein GspL	logic_ena	169.278	1.05533	0.0776991	0.19698	0.394451	0.693248	0.747997	0.159111	0.1261
2553225	2554124	+	b2436	hemF	protein_coding	coproporphyrinogen III oxidase	logic_ena	2754.29	1.05481	0.0769802	0.0850739	0.904863	0.365538	0.434883	0.437068	0.361627
1506172	1506708	+	b1434	sutR	protein_coding	DNA-binding transcriptional dual regulator SutR	logic_ena	502.616	1.05435	0.0763478	0.121256	0.629639	0.528931	0.597675	0.276601	0.223535
657555	657938	-	b0624	crcB	protein_coding	F(-) channel	logic_ena	247.341	1.05415	0.0760775	0.133488	0.569919	0.568732	0.637004	0.245092	0.195858
447717	448046	-	b0429	cyoD	protein_coding	cytochrome bo3 ubiquinol oxidase subunit 4	logic_ena	35935.9	1.05396	0.0758139	0.0818381	0.926389	0.354244	0.424244	0.450698	0.372384
4061165	4062145	+	b3873	yihM	protein_coding	putative TIM barrel domain-containing protein YihM	logic_ena	1054.13	1.05384	0.0756494	0.102605	0.737291	0.460946	0.530832	0.33635	0.275043
2327367	2328143	-	b2225	yfaP	protein_coding	DUF2135 domain-containing protein YfaP	logic_ena	92.8658	1.05353	0.0752361	0.218393	0.344499	0.730471	0.780752	0.136397	0.107487
102233	103153	+	b0092	ddlB	protein_coding	D-alanine--D-alanine ligase B	logic_ena	13990.7	1.05342	0.075079	0.0995572	0.754129	0.450772	0.521112	0.346043	0.283069
849210	850097	-	b0813	rhtA	protein_coding	L-threonine/L-homoserine exporter	logic_ena	602.571	1.053	0.0745021	0.108789	0.684829	0.493452	0.562884	0.306755	0.249581
843255	845480	-	b0808	ybiO	protein_coding	moderate conductance mechanosensitive channel	logic_ena	138.79	1.05277	0.0741843	0.20002	0.370885	0.710723	0.764304	0.1483	0.116734
3789047	3790081	-	b3615	waaH	protein_coding	UDP-glucuronate:LPS(HepIII) glycosyltransferase	logic_ena	448.166	1.05239	0.0736647	0.127523	0.57766	0.563494	0.63181	0.249111	0.199414
1930457	1930747	-	b1848	yebG	protein_coding	DNA damage-inducible protein YebG	logic_ena	3376.34	1.05124	0.0720952	0.092015	0.783515	0.433325	0.503849	0.363187	0.2977
4007757	4008377	+	b3823	rhtC	protein_coding	L-threonine exporter	logic_ena	2418.76	1.05116	0.0719825	0.0908148	0.792629	0.427994	0.498064	0.368562	0.302715
4619603	4620826	+	b4383	deoB	protein_coding	phosphopentomutase	logic_ena	39115.3	1.05059	0.0711948	0.129929	0.547951	0.583725	0.649647	0.233791	0.187322
3895272	3896609	-	b3714	adeP	protein_coding	adenine:H(+) symporter	logic_ena	3333.69	1.05029	0.07079	0.15135	0.467722	0.639983	0.70168	0.193831	0.153861
2797211	2797510	+	b2667	ygaV	protein_coding	putative DNA-binding transcriptional regulator YgaV	logic_ena	282.977	1.04971	0.0699929	0.146782	0.476851	0.633468	0.695443	0.198275	0.157738
3898671	3899393	-	b3718	yieK	protein_coding	putative glucosamine-6-phosphate deaminase YieK	logic_ena	184.519	1.04951	0.0697203	0.159238	0.437837	0.661505	0.720396	0.179467	0.142428
310084	310671	-	b0293	ecpA	protein_coding	common pilus major subunit	logic_ena	150.015	1.04921	0.0693093	0.185318	0.374002	0.708403	0.762418	0.14972	0.117807
2344594	2344737	-	b4605	ypaB	protein_coding	protein YpaB	logic_ena	4.5687	1.04788	0.0674762	0.704086	0.0958351	0.923652	0.939731	0.0344919	0.0269967
2373648	2375003	-	b2260	menE	protein_coding	o-succinylbenzoate--CoA ligase	logic_ena	6304.25	1.04734	0.0667317	0.0828757	0.805203	0.420703	0.490528	0.376025	0.309336
2687469	2688803	-	b2554	glrR	protein_coding	DNA-binding transcriptional activator GlrR	logic_ena	2821.45	1.04729	0.0666569	0.0792518	0.841078	0.400304	0.469084	0.39761	0.328749
2611900	2613912	+	b2491	hyfR	protein_coding	DNA-binding transcriptional activator HyfR	logic_ena	240.28	1.0472	0.0665374	0.153647	0.433054	0.664975	0.723427	0.177194	0.140605
3877067	3877465	-	b3698	yidB	protein_coding	conserved protein YidB	logic_ena	489.149	1.04713	0.0664405	0.120741	0.550272	0.582133	0.648218	0.234978	0.188279
1149728	1150657	+	b1092	fabD	protein_coding	[acyl-carrier-protein] S-malonyltransferase	logic_ena	43160.8	1.04679	0.0659695	0.0783959	0.841492	0.400072	0.469073	0.397861	0.328759
3805153	3805950	-	b3630	waaP	protein_coding	lipopolysaccharide core heptose (I) kinase	logic_ena	4095.94	1.04674	0.0658973	0.090555	0.727705	0.466794	0.536979	0.330874	0.270042
161501	162031	-	b0147	thpR	protein_coding	RNA 2'%2C3'-cyclic phosphodiesterase	logic_ena	977.747	1.04599	0.0648725	0.117319	0.552959	0.580292	0.646852	0.236354	0.189195
1404741	1405649	+	b1339	abgR	protein_coding	putative LysR-type DNA-binding transcriptional regulator AbgR	logic_ena	663.633	1.04567	0.0644273	0.113534	0.567473	0.570393	0.638355	0.243826	0.194938
1371909	1373201	+	b1310	ycjN	protein_coding	putative ABC transporter periplasmic binding protein YcjN	logic_ena	328.317	1.04536	0.063994	0.173663	0.368496	0.712503	0.765888	0.147213	0.115835
2566881	2568107	-	b2452	eutH	protein_coding	putative inner membrane protein	logic_ena	71.4506	1.04535	0.0639844	0.227561	0.281175	0.778576	0.821939	0.108699	0.0851603
3870438	3871730	-	b3691	dgoT	protein_coding	putative D-galactonate transporter	logic_ena	125.558	1.04499	0.0634886	0.183113	0.346719	0.728803	0.779365	0.13739	0.108259
2849238	2849849	-	b2724	hycB	protein_coding	formate hydrogenlyase subunit HycB	logic_ena	33.1435	1.04486	0.063309	0.372561	0.169929	0.865066	0.894617	0.0629508	0.0483628
3537385	3539706	+	b3407	yhgF	protein_coding	putative RNA-binding protein YhgF	logic_ena	16220.7	1.04468	0.0630621	0.0757615	0.832376	0.405197	0.474025	0.392334	0.324199
691874	692341	-	b0659	ybeY	protein_coding	endoribonuclease YbeY	logic_ena	4601.27	1.04434	0.0625931	0.110404	0.566946	0.570751	0.638416	0.243553	0.194896
177001	177624	-	b0157	yadS	protein_coding	conserved inner membrane protein YadS	logic_ena	1332.22	1.04426	0.062478	0.0945228	0.660984	0.508623	0.57783	0.293604	0.2382
1335572	1335667	+	b4741	ymiC	protein_coding	protein YmiC	logic_ena	48.9153	1.04421	0.0624058	0.294245	0.212088	0.832038	0.869604	0.0798567	0.0606784
571454	572251	+	b0546	ybcM	protein_coding	DLP12 prophage%3B putative DNA-binding transcriptional regulator	logic_ena	178.454	1.04336	0.061231	0.165038	0.371011	0.71063	0.764304	0.148357	0.116734
3104093	3104368	+	b2962	yggX	protein_coding	putative Fe(2(+))-trafficking protein	logic_ena	3387.92	1.04231	0.0597861	0.0847075	0.705796	0.480315	0.550577	0.318474	0.259182
1762522	1764009	-	b1683	sufB	protein_coding	Fe-S cluster scaffold complex subunit SufB	logic_ena	776.313	1.04198	0.0593219	0.376101	0.157729	0.874671	0.902775	0.0581554	0.0444204
4015354	4016169	-	b3830	ysgA	protein_coding	putative dienelactone hydrolase	logic_ena	814.012	1.04166	0.0588856	0.116014	0.507573	0.611753	0.673889	0.213424	0.171412
3521009	3521449	-	b3393	hofO	protein_coding	DNA utilization protein HofO	logic_ena	102.107	1.04158	0.0587753	0.204101	0.287971	0.773369	0.818289	0.111613	0.0870933
1189776	1190447	-	b1130	phoP	protein_coding	DNA-binding transcriptional dual regulator PhoP	logic_ena	4844.13	1.04082	0.0577189	0.0809068	0.713399	0.475599	0.545914	0.322759	0.262876
3450543	3451364	-	b3317	rplB	protein_coding	50S ribosomal subunit protein L2	logic_ena	426829	1.04076	0.0576414	0.0829558	0.694844	0.487153	0.557175	0.312334	0.254008
4256637	4257005	+	b4042	dgkA	protein_coding	diacylglycerol kinase	logic_ena	962.639	1.04034	0.0570566	0.0973215	0.586269	0.557695	0.625975	0.253603	0.203443
4088107	4089855	-	b3897	frvR	protein_coding	putative transcriptional regulator FrvR	logic_ena	267.403	1.03999	0.0565721	0.132155	0.428072	0.668599	0.726805	0.174835	0.138582
477067	478617	-	b0457	pdeB	protein_coding	c-di-GMP phosphodiesterase PdeB	logic_ena	2185.35	1.03971	0.0561864	0.108648	0.517144	0.605056	0.66791	0.218205	0.175282
260388	261491	+	b0242	proB	protein_coding	glutamate 5-kinase	logic_ena	11387.4	1.03964	0.0560894	0.0996046	0.56312	0.573353	0.640985	0.241578	0.193152
2474032	2474856	+	b2360	yfdQ	protein_coding	CPS-53 (KpLE1) prophage%3B protein YfdQ	logic_ena	80.9603	1.03927	0.0555725	0.21784	0.255107	0.798641	0.838702	0.0976486	0.0763922
3892765	3893724	+	b3711	yidZ	protein_coding	putative LysR-type transcriptional regulator YidZ	logic_ena	1205.28	1.03902	0.055223	0.119327	0.462787	0.643517	0.703822	0.19144	0.152537
1170518	1173964	-	b1114	mfd	protein_coding	transcription-repair coupling factor	logic_ena	9730.75	1.03883	0.054959	0.0700854	0.784172	0.432939	0.50354	0.363573	0.297966
3588110	3589180	-	b3450	ugpC	protein_coding	sn-glycerol 3-phosphate ABC transporter ATP binding subunit	logic_ena	1187.48	1.0384	0.0543564	0.152746	0.355861	0.721944	0.774393	0.141496	0.111039
4179996	4180493	+	b3985	rplJ	protein_coding	50S ribosomal subunit protein L10	logic_ena	256198	1.03814	0.0540077	0.116423	0.463894	0.642724	0.703368	0.191975	0.152817
2123084	2124520	-	b2049	cpsB	protein_coding	mannose-1-phosphate guanylyltransferase	logic_ena	98.2166	1.03807	0.0539088	0.258715	0.208372	0.834939	0.871817	0.0783453	0.0595746
100765	102240	+	b0091	murC	protein_coding	UDP-N-acetylmuramate--L-alanine ligase	logic_ena	21352.1	1.03781	0.0535438	0.0965041	0.554834	0.579008	0.645764	0.237315	0.189926
4409275	4410006	+	b4180	rlmB	protein_coding	23S rRNA 2'-O-ribose G2251 methyltransferase	logic_ena	6179.42	1.03732	0.0528618	0.127143	0.415765	0.677582	0.734672	0.169038	0.133906
3064802	3066280	+	b2920	scpC	protein_coding	propionyl-CoA:succinate CoA transferase	logic_ena	293.195	1.03696	0.0523545	0.152799	0.342637	0.731872	0.781654	0.135565	0.106986
608065	609177	+	b0582	insL-2	protein_coding	IS186/IS421 transposase	logic_ena	8.20752	1.03671	0.0520106	0.592174	0.0878299	0.930012	0.944831	0.0315115	0.0246459
4080299	4081228	-	b3891	fdhE	protein_coding	formate dehydrogenase formation protein	logic_ena	25527.5	1.03643	0.0516264	0.0866825	0.59558	0.551456	0.619799	0.258489	0.207749
3050958	3051041	+	b4754	yqfI	protein_coding	protein YqfI	logic_ena	23.0697	1.03612	0.051197	0.457237	0.11197	0.910847	0.930963	0.0405546	0.0310675
1605051	1606073	+	b1516	lsrB	protein_coding	Autoinducer-2 ABC transporter periplasmic binding protein	logic_ena	180.148	1.03611	0.051176	0.188657	0.271265	0.786187	0.828312	0.104474	0.0818062
2511001	2511327	+	b2390	ypeC	protein_coding	DUF2502 domain-containing protein YpeC	logic_ena	111.626	1.03575	0.0506739	0.203371	0.24917	0.803229	0.84268	0.0951606	0.0743376
989154	990356	-	b0931	pncB	protein_coding	nicotinate phosphoribosyltransferase	logic_ena	9367.69	1.03567	0.0505596	0.0705168	0.716987	0.473382	0.543666	0.324788	0.264668
2472112	2472387	-	b2356	yfdM	protein_coding	CPS-53 (KpLE1) prophage%3B putative methyltransferase	logic_ena	3.14417	1.03565	0.0505338	0.808475	0.0625051	0.950161	0.961124	0.022203	0.0172206
3028524	3029012	-	b2886	ygfS	protein_coding	putative oxidoreductase%2C 4Fe-4S ferredoxin-type subunit	logic_ena	107.15	1.03555	0.0503977	0.216614	0.232661	0.816024	0.854825	0.0882968	0.0681229
1567504	1568823	-	b1491	yddW	protein_coding	putative lipoprotein YddW	logic_ena	844.694	1.03537	0.0501483	0.104614	0.479367	0.631678	0.694021	0.199504	0.158627
3555833	3556849	-	b4475	rtcA	protein_coding	RNA 3'-terminal phosphate cyclase	logic_ena	680.162	1.0352	0.0499122	0.122588	0.407155	0.683894	0.740182	0.165011	0.130662
841796	842056	-	b0806	mcbA	protein_coding	DUF1471 domain-containing protein McbA	logic_ena	72.7914	1.03512	0.0497922	0.235278	0.211632	0.832394	0.869604	0.0796708	0.0606784
1137371	1138312	+	b1081	flgJ	protein_coding	putative peptidoglycan hydrolase FlgJ	logic_ena	28624.9	1.03446	0.0488819	0.0909772	0.537299	0.591061	0.65573	0.228368	0.183275
1788435	1789481	+	b1704	aroH	protein_coding	3-deoxy-7-phosphoheptulonate synthase%2C Trp-sensitive	logic_ena	4385.94	1.03435	0.0487224	0.480159	0.101471	0.919176	0.93699	0.0366012	0.0282651
3214967	3215473	-	b3068	mug	protein_coding	stationary phase mismatch/uracil DNA glycosylase	logic_ena	2052.07	1.03414	0.0484323	0.130554	0.370976	0.710655	0.764304	0.148341	0.116734
2810770	2811300	+	b2684	mprA	protein_coding	DNA-binding transcriptional repressor MprA	logic_ena	4359.98	1.03398	0.0482092	0.091167	0.528801	0.596943	0.660689	0.224067	0.180003
2673816	2674688	-	b2544	yphB	protein_coding	putative aldose 1-epimerase YphB	logic_ena	367.605	1.03358	0.047653	0.135081	0.352774	0.724258	0.775293	0.140107	0.110534
2018386	2019513	+	b1943	fliK	protein_coding	flagellar hook-length control protein	logic_ena	24378	1.03333	0.047304	0.096667	0.489349	0.624594	0.686956	0.204402	0.163071
74497	75480	-	b0068	thiB	protein_coding	thiamine ABC transporter periplasmic binding protein	logic_ena	1604.07	1.03318	0.0470944	0.0902134	0.522034	0.601647	0.664845	0.220658	0.17728
4403300	4404304	+	b4175	hflC	protein_coding	regulator of FtsH protease	logic_ena	29391	1.03286	0.04665	0.0731417	0.637804	0.523602	0.59213	0.280999	0.227583
503476	504696	-	b0479	fsr	protein_coding	fosmidomycin efflux pump	logic_ena	1892.16	1.03275	0.0464887	0.112421	0.413521	0.679225	0.736074	0.167987	0.133078
3744328	3744801	+	b3577	yiaM	protein_coding	2%2C3-diketo-L-gulonate:Na(+) symporter-membrane subunit	logic_ena	11.9771	1.03258	0.0462596	0.520377	0.0888964	0.929164	0.944198	0.0319075	0.024937
3863899	3864615	+	b3684	yidP	protein_coding	putative DNA-binding transcriptional regulator YidP	logic_ena	82.7127	1.03255	0.0462113	0.222869	0.207348	0.835738	0.872435	0.0779297	0.0592667
2641831	2642844	-	b2516	rodZ	protein_coding	transmembrane component of cytoskeleton	logic_ena	20509.4	1.03228	0.0458319	0.0831413	0.551253	0.58146	0.64764	0.23548	0.188666
2435636	2436649	-	b2319	usg	protein_coding	putative semialdehyde dehydrogenase Usg	logic_ena	7078.77	1.03226	0.0458039	0.074186	0.61742	0.536958	0.605606	0.27006	0.21781
3860283	3861176	+	b3680	yidL	protein_coding	putative DNA-binding transcriptional regulator YidL	logic_ena	43.1978	1.03202	0.045476	0.306317	0.14846	0.881979	0.908536	0.0545416	0.0416579
745935	746726	+	b0714	nei	protein_coding	endonuclease VIII	logic_ena	2397.69	1.03186	0.0452421	0.100477	0.450275	0.652512	0.711524	0.185411	0.14781
2404629	2405072	-	b2288	nuoA	protein_coding	NADH:quinone oxidoreductase subunit A	logic_ena	25148	1.03159	0.0448633	0.0734021	0.6112	0.541067	0.609425	0.266749	0.21508
1504905	1506080	-	b1433	ydcO	protein_coding	putative transport protein YdcO	logic_ena	527.644	1.03084	0.043815	0.108985	0.402027	0.687664	0.743497	0.162624	0.128721
2971271	2971489	+	b2833	ygdR	protein_coding	DUF903 domain-containing lipoprotein YgdR	logic_ena	928.842	1.03049	0.0433345	0.109227	0.396738	0.69156	0.746859	0.16017	0.126761
2412677	2413132	-	b2295	yfbV	protein_coding	UPF0208 membrane protein YfbV	logic_ena	1369.54	1.03037	0.043162	0.0927234	0.465493	0.641579	0.70288	0.19275	0.153119
3451382	3451684	-	b3318	rplW	protein_coding	50S ribosomal subunit protein L23	logic_ena	185409	1.03033	0.0430997	0.0807633	0.533655	0.593581	0.657659	0.22652	0.182
3720448	3720600	-	b4455	hokA	protein_coding	small toxic polypeptide	logic_ena	1.8541	1.03023	0.0429654	0.93722	0.0458435	0.963435	0.969889	0.0161776	0.0132781
1039296	1040432	+	b0979	appB	protein_coding	cytochrome bd-II ubiquinol oxidase subunit II	logic_ena	274.626	1.02999	0.0426325	0.135772	0.314001	0.75352	0.800913	0.122905	0.0964148
3819488	3821170	-	b3647	ligB	protein_coding	DNA ligase B	logic_ena	627.195	1.02979	0.0423525	0.119825	0.353451	0.72375	0.775211	0.140411	0.11058
197928	200360	+	b0177	bamA	protein_coding	outer membrane protein assembly factor BamA	logic_ena	92914.8	1.0297	0.0422225	0.0841866	0.501534	0.615995	0.678207	0.210423	0.168638
3151250	3151984	-	b3006	exbB	protein_coding	Ton complex subunit ExbB	logic_ena	13601.4	1.02969	0.0422092	0.147885	0.285419	0.775323	0.819739	0.110517	0.0863245
2127193	2128314	-	b2053	gmd	protein_coding	GDP-mannose 4%2C6-dehydratase	logic_ena	79.0865	1.02944	0.0418582	0.210492	0.198859	0.842373	0.876968	0.0744955	0.0570161
1755698	1757110	+	b1676	pykF	protein_coding	pyruvate kinase I	logic_ena	37619.4	1.02919	0.0415043	0.0964612	0.430269	0.667	0.725442	0.175874	0.139397
2290500	2291147	+	b2193	narP	protein_coding	DNA-binding transcriptional dual regulator NarP	logic_ena	2930.97	1.02887	0.0410586	0.0887447	0.462659	0.643609	0.703822	0.191378	0.152537
2030899	2032317	-	b1961	dcm	protein_coding	DNA-cytosine methyltransferase	logic_ena	2936.21	1.02878	0.0409403	0.0768592	0.532666	0.594264	0.658136	0.22602	0.181684
1694260	1696071	-	b1617	uidA	protein_coding	beta-glucuronidase	logic_ena	35298.9	1.02878	0.0409383	0.112142	0.365057	0.715069	0.767605	0.145652	0.114862
305174	306817	-	b0290	ecpD	protein_coding	fimbrial adhesin EcpD	logic_ena	450.803	1.02863	0.0407238	0.118418	0.343899	0.730922	0.781036	0.136129	0.107329
3441055	3441675	-	b3296	rpsD	protein_coding	30S ribosomal subunit protein S4	logic_ena	389082	1.02815	0.0400475	0.08345	0.479898	0.6313	0.693787	0.199764	0.158774
3445607	3446140	-	b3305	rplF	protein_coding	50S ribosomal subunit protein L6	logic_ena	309879	1.02812	0.0400105	0.0856033	0.467395	0.640218	0.701755	0.193672	0.153815
3444726	3445229	-	b3303	rpsE	protein_coding	30S ribosomal subunit protein S5	logic_ena	298017	1.028	0.0398464	0.0883225	0.451146	0.651884	0.711024	0.18583	0.148116
2402055	2403845	-	b2286	nuoC	protein_coding	NADH:quinone oxidoreductase subunit CD	logic_ena	118211	1.02765	0.0393488	0.0641871	0.613032	0.539855	0.608223	0.267723	0.215937
194903	195664	+	b0174	ispU	protein_coding	undecaprenyl diphosphate synthase	logic_ena	13815.8	1.02692	0.0383307	0.102496	0.373972	0.708425	0.762418	0.149706	0.117807
1950832	1951398	+	b1867	yecD	protein_coding	putative hydrolase	logic_ena	1518.68	1.02685	0.038231	0.0963751	0.39669	0.691596	0.746859	0.160147	0.126761
3624378	3625514	+	b3484	yhhI	protein_coding	putative transposase	logic_ena	99.7956	1.02671	0.0380238	0.22412	0.169659	0.865279	0.894617	0.0628441	0.0483627
1976252	1977139	-	b1890	motA	protein_coding	motility protein A	logic_ena	17145	1.02657	0.0378298	0.106851	0.354042	0.723308	0.775211	0.140677	0.11058
4326399	4326734	-	b4108	yjdM	protein_coding	conserved protein YjdM	logic_ena	1940.88	1.02649	0.0377258	0.114214	0.330306	0.741169	0.79078	0.130083	0.101944
2747962	2748753	+	b2611	ypjD	protein_coding	cytochrome c assembly family protein	logic_ena	2686.63	1.02637	0.037551	0.0864562	0.434335	0.664045	0.722789	0.177803	0.140989
3385857	3386129	-	b3239	yhcO	protein_coding	putative barnase inhibitor	logic_ena	39.5817	1.02622	0.0373467	0.299428	0.124727	0.90074	0.923566	0.0454006	0.0345322
2869513	2870274	-	b2744	umpG	protein_coding	broad specificity 5'(3')-nucleotidase and polyphosphatase	logic_ena	7900.17	1.0262	0.037316	0.0748864	0.498302	0.618271	0.680535	0.208821	0.16715
2758985	2760394	+	b2625	yfjI	protein_coding	CP4-57 prophage%3B protein YfjI	logic_ena	40.0453	1.02606	0.0371179	0.348431	0.106529	0.915163	0.933577	0.0385016	0.0298498
2592762	2592962	+	b4547	ypfN	protein_coding	UPF0370 protein YpfN	logic_ena	2227.18	1.026	0.0370308	0.0922306	0.401502	0.68805	0.743724	0.16238	0.128588
3578950	3579645	-	b3439	yhhW	protein_coding	quercetin 2%2C3-dioxygenase	logic_ena	1551.09	1.02572	0.0366357	0.136824	0.267759	0.788885	0.829818	0.102986	0.0810173
2129661	2130878	-	b2056	wcaD	protein_coding	putative colanic acid polymerase	logic_ena	33.4747	1.02558	0.0364385	0.35645	0.102226	0.918577	0.936606	0.0368843	0.028443
1040617	1041915	+	b0980	appA	protein_coding	periplasmic phosphoanhydride phosphatase/multiple inositol-polyphosphate phosphatase	logic_ena	421.358	1.02525	0.0359695	0.13196	0.272578	0.785177	0.827455	0.105032	0.0822559
3671292	3671894	-	b3520	yhjB	protein_coding	putative DNA-binding transcriptional regulator YhjB	logic_ena	77.307	1.02489	0.0354691	0.260891	0.135954	0.891858	0.916021	0.0497044	0.0380946
3766337	3767179	+	b3594	yibA	protein_coding	putative lyase containing HEAT-repeat	logic_ena	262.041	1.02484	0.0353961	0.173067	0.204523	0.837945	0.874088	0.0767847	0.0584448
142779	143705	+	b0127	yadG	protein_coding	putative ABC transporter ATP-binding protein YadG	logic_ena	6011.19	1.02469	0.0351908	0.0789424	0.445778	0.655758	0.714878	0.183257	0.145768
357791	358690	-	b0338	cynR	protein_coding	DNA-binding transcriptional dual regulator CynR	logic_ena	424.092	1.02339	0.0333516	0.1172	0.284568	0.775975	0.820222	0.110152	0.0860689
3096383	3096673	+	b2953	yggU	protein_coding	conserved protein YggU	logic_ena	2197.75	1.02306	0.0328908	0.0844008	0.389698	0.69676	0.751401	0.156917	0.124128
1441321	1441743	-	b1379	hslJ	protein_coding	lipoprotein implicated in Novobiocin resistance	logic_ena	582.439	1.02246	0.0320417	0.113641	0.281954	0.777979	0.821721	0.109032	0.0852758
2446388	2447473	-	b2329	aroC	protein_coding	chorismate synthase	logic_ena	9548.19	1.02236	0.0318971	0.0690191	0.462149	0.643975	0.703856	0.191131	0.152516
3442115	3442471	-	b3298	rpsM	protein_coding	30S ribosomal subunit protein S13	logic_ena	244408	1.02229	0.0317996	0.078851	0.403287	0.686737	0.742686	0.163209	0.129195
3024351	3025751	+	b2882	xanQ	protein_coding	xanthine:H(+) symporter XanQ	logic_ena	60.1557	1.02213	0.031582	0.245797	0.128488	0.897763	0.920962	0.0468385	0.0357584
1879589	1879948	-	b1797	yeaR	protein_coding	DUF1971 domain-containing protein YeaR	logic_ena	195.067	1.02199	0.031376	0.155889	0.201271	0.840487	0.875654	0.0754692	0.0576673
3430020	3430838	-	b3281	aroE	protein_coding	shikimate dehydrogenase	logic_ena	14339.3	1.02158	0.0307963	0.0707114	0.435521	0.663184	0.722039	0.178366	0.141439
4449962	4450918	+	b4227	ytfQ	protein_coding	galactofuranose ABC transporter periplasmic binding protein	logic_ena	1028.12	1.02144	0.0306008	0.0929392	0.329256	0.741962	0.791226	0.129618	0.1017
2969662	2970351	+	b2831	mutH	protein_coding	DNA mismatch repair protein MutH	logic_ena	674.362	1.02134	0.0304651	0.11384	0.267613	0.788997	0.829818	0.102924	0.0810173
4371025	4372671	+	b4143	groL	protein_coding	chaperonin GroEL	logic_ena	102112	1.02103	0.0300188	0.0891558	0.3367	0.736343	0.78603	0.13292	0.104561
2700117	2700197	-	b4687	shoB	protein_coding	toxic peptide ShoB	logic_ena	105.762	1.02024	0.0289141	0.220457	0.131155	0.895653	0.919245	0.0478604	0.0365685
1068081	1068254	+	b4518	ymdF	protein_coding	conserved protein YmdF	logic_ena	67.3534	1.0201	0.0287088	0.23585	0.121725	0.903117	0.924876	0.0442561	0.0339165
3256679	3258010	-	b3110	cyuP	protein_coding	putative D/L-serine transporter	logic_ena	1818.87	1.01952	0.027897	0.188733	0.147812	0.882491	0.908618	0.0542896	0.0416185
3521972	3522751	-	b3395	hofM	protein_coding	DNA utilization protein HofM	logic_ena	209.021	1.01931	0.0275925	0.156423	0.176397	0.859982	0.890673	0.0655104	0.0502815
2857093	2859654	+	b2733	mutS	protein_coding	DNA mismatch repair protein MutS	logic_ena	9421.68	1.01901	0.0271688	0.0765997	0.354686	0.722825	0.774942	0.140967	0.110731
1959280	1959846	-	b1875	yecM	protein_coding	putative metal-binding enzyme YecM	logic_ena	933.902	1.01863	0.0266341	0.105009	0.253635	0.799777	0.839477	0.0970308	0.0759912
2505547	2506632	-	b2385	ypdF	protein_coding	aminopeptidase	logic_ena	124.98	1.01842	0.0263257	0.190873	0.137923	0.890301	0.914645	0.050463	0.0387472
4261669	4262706	+	b4049	dusA	protein_coding	tRNA-dihydrouridine synthase A	logic_ena	6282.13	1.01835	0.0262343	0.0916624	0.286205	0.774721	0.819308	0.110855	0.0865529
2962749	2963156	-	b2824	ygdB	protein_coding	DUF2509 domain-containing protein YgdB	logic_ena	323.449	1.0182	0.026021	0.142487	0.18262	0.855096	0.886704	0.067985	0.0522213
3725887	3726882	+	b3561	wecH	protein_coding	O-acetyltransferase WecH	logic_ena	279.569	1.01817	0.0259781	0.138967	0.186937	0.85171	0.884098	0.0697083	0.0534998
3903720	3905597	-	b3722	bglF	protein_coding	beta-glucoside specific PTS enzyme II/BglG kinase/BglG phosphatase	logic_ena	67.0952	1.01816	0.0259698	0.241913	0.107352	0.91451	0.933176	0.0388117	0.0300362
1673913	1674947	+	b1601	tqsA	protein_coding	autoinducer 2 exporter	logic_ena	296.898	1.01811	0.0258942	0.154019	0.168123	0.866487	0.895426	0.0622381	0.0479702
2748774	2750060	+	b4461	yfjD	protein_coding	putative inner membrane protein	logic_ena	6017.36	1.01805	0.0258014	0.0688047	0.374994	0.707665	0.761989	0.150172	0.118051
2194300	2196333	+	b2114	metG	protein_coding	methionine--tRNA ligase	logic_ena	47875.3	1.01782	0.0254755	0.0803021	0.317246	0.751057	0.799304	0.124327	0.0972882
2654157	2654933	-	b2522	sseB	protein_coding	protein SseB	logic_ena	17695.3	1.01757	0.0251271	0.0857979	0.292863	0.769627	0.814944	0.11372	0.0888721
2019618	2020082	+	b1944	fliL	protein_coding	flagellar protein FliL	logic_ena	22372.8	1.01749	0.0250179	0.0709118	0.352803	0.724236	0.775293	0.14012	0.110534
1390933	1391853	-	b1327	ycjY	protein_coding	putative hydrolase YcjY	logic_ena	101.603	1.01743	0.0249329	0.192027	0.12984	0.896693	0.920088	0.0473564	0.0361704
3660414	3663527	+	b3514	mdtF	protein_coding	multidrug efflux pump RND permease MdtF	logic_ena	484.697	1.01708	0.0244281	0.114787	0.212813	0.831473	0.869493	0.0801519	0.0607341
3150818	3151243	-	b3005	exbD	protein_coding	Ton complex subunit ExbD	logic_ena	9535.49	1.01664	0.0238101	0.133166	0.1788	0.858095	0.889156	0.0664646	0.0510219
3147597	3147740	-	b4755	yqhI	protein_coding	protein YqhI	logic_ena	13.5313	1.01629	0.0233087	0.469025	0.049696	0.960365	0.967956	0.0175638	0.0141446
2313488	2316160	+	b2216	rcsD	protein_coding	RcsD phosphotransferase	logic_ena	12194.1	1.01614	0.023102	0.0720123	0.320806	0.748357	0.797036	0.125891	0.0985222
2033119	2033484	-	b1963	yedR	protein_coding	putative inner membrane protein	logic_ena	95.9883	1.01604	0.0229642	0.230198	0.0997587	0.920536	0.937751	0.0359593	0.0279125
3291341	3292432	+	b3145	yraK	protein_coding	putative fimbrial adhesin YraK	logic_ena	289.306	1.01603	0.0229461	0.169127	0.135673	0.892079	0.916025	0.0495965	0.0380927
2524045	2524878	-	b2407	xapA	protein_coding	xanthosine phosphorylase	logic_ena	45.0084	1.01598	0.0228745	0.282443	0.080988	0.935451	0.948525	0.0289787	0.0229511
2616094	2617557	+	b2494	bepA	protein_coding	beta-barrel assembly-enhancing protease	logic_ena	5725.53	1.01582	0.022647	0.0839777	0.269679	0.787407	0.828767	0.103801	0.0815678
2665435	2666715	+	b2535	csiE	protein_coding	stationary phase inducible protein CsiE	logic_ena	730.198	1.0158	0.0226165	0.131874	0.171501	0.86383	0.893558	0.0635718	0.048877
3719478	3719768	+	b3555	yiaG	protein_coding	putative DNA-binding transcriptional regulator YiaG	logic_ena	208.837	1.01553	0.0222303	0.189305	0.117431	0.906519	0.927908	0.0426232	0.0324949
164730	167264	+	b0149	mrcB	protein_coding	peptidoglycan glycosyltransferase/peptidoglycan DD-transpeptidase MrcB	logic_ena	10351	1.01531	0.0219256	0.0692099	0.316799	0.751396	0.799442	0.124131	0.0972132
1759303	1760523	-	b1680	sufS	protein_coding	L-cysteine desulfurase	logic_ena	878.346	1.01511	0.0216417	0.227347	0.0951921	0.924162	0.940023	0.0342518	0.0268616
1764018	1764386	-	b1684	sufA	protein_coding	iron-sulfur cluster insertion protein SufA	logic_ena	165.383	1.01463	0.0209502	0.25685	0.0815659	0.934992	0.948318	0.0291921	0.023046
21181	21399	+	b0024	yaaY	protein_coding	DUF2575 domain-containing protein YaaY	logic_ena	232.058	1.01431	0.0205027	0.147195	0.13929	0.889221	0.913982	0.0509903	0.0390624
2015868	2016554	+	b1940	fliH	protein_coding	flagellar biosynthesis protein FliH	logic_ena	23254.4	1.01419	0.0203316	0.0842462	0.241335	0.809295	0.848409	0.0918929	0.0713945
2136104	2137243	-	b2062	wza	protein_coding	outer membrane polysaccharide export protein Wza	logic_ena	14.9882	1.01383	0.019815	0.4543	0.0436165	0.96521	0.970747	0.0153781	0.0128941
1894133	1894432	+	b1810	yoaC	protein_coding	DUF1889 domain-containing protein YoaC	logic_ena	532.636	1.01377	0.0197267	0.150221	0.131318	0.895524	0.919245	0.0479229	0.0365685
2509630	2510886	+	b2389	yfeO	protein_coding	putative transport protein YfeO	logic_ena	265.67	1.01315	0.0188522	0.134086	0.140598	0.888187	0.913366	0.0514954	0.0393553
1119468	1120586	-	b1059	solA	protein_coding	N-methyl-L-tryptophan oxidase	logic_ena	2984.34	1.01283	0.0183867	0.0800488	0.229694	0.81833	0.856813	0.0870717	0.067114
994843	995988	-	b0935	ssuD	protein_coding	FMNH2-dependent alkanesulfonate monooxygenase	logic_ena	94.7615	1.0125	0.0179159	0.205688	0.0871021	0.93059	0.94519	0.0312415	0.0244807
2688793	2689506	-	b2555	qseG	protein_coding	outer membrane lipoprotein QseG	logic_ena	2255.95	1.01215	0.0174252	0.0823434	0.211616	0.832406	0.869604	0.0796646	0.0606784
3814494	3815090	+	b3641	slmA	protein_coding	nucleoid occlusion factor SlmA	logic_ena	5367.72	1.01212	0.0173866	0.096073	0.180972	0.856389	0.887826	0.0673288	0.0516722
4162170	4163270	-	b3965	trmA	protein_coding	tRNA m(5)U54 methyltransferase	logic_ena	6417.78	1.01182	0.016959	0.0872306	0.194416	0.84585	0.8792	0.0727064	0.0559124
3328963	3330396	+	b3182	dacB	protein_coding	peptidoglycan DD-endopeptidase DacB	logic_ena	4695.18	1.01175	0.0168582	0.0841265	0.200391	0.841175	0.875937	0.0751139	0.057527
274101	275117	-	b0259	insH-1	protein_coding	CP4-6 prophage%3B IS5 transposase and trans-activator	logic_ena	8.11213	1.01101	0.0157976	0.652651	0.0242052	0.980689	0.985137	0.00846874	0.00650337
494405	495010	+	b0472	recR	protein_coding	DNA repair protein RecR	logic_ena	11562	1.01054	0.0151244	0.0752697	0.200937	0.840748	0.87571	0.0753341	0.0576397
268097	268960	-	b0253	ykfA	protein_coding	CP4-6 prophage%3B putative GTP-binding protein YkfA	logic_ena	786.435	1.00989	0.0141932	0.0957994	0.148156	0.88222	0.908561	0.0544232	0.0416459
2068952	2069857	-	b1996	insD-3	protein_coding	CP4-44 prophage%3B IS2 insertion element protein InsB	logic_ena	59.4024	1.00987	0.0141655	0.271303	0.052213	0.958359	0.966397	0.0184718	0.0148444
143702	144472	+	b0128	yadH	protein_coding	putative ABC transporter membrane subunit YadH	logic_ena	3714.17	1.00978	0.0140354	0.0873402	0.160699	0.872331	0.901023	0.0593188	0.0452641
200971	201996	+	b0179	lpxD	protein_coding	UDP-3-O-(3-hydroxymyristoyl)glucosamine N-acyltransferase	logic_ena	43431.5	1.00955	0.0137127	0.072662	0.188719	0.850313	0.883268	0.0704212	0.0539077
2440385	2441605	-	b2323	fabB	protein_coding	beta-ketoacyl-[acyl carrier protein] synthase I	logic_ena	55978.5	1.00933	0.0133938	0.120105	0.111517	0.911206	0.930963	0.0403833	0.0310675
1874755	1875576	-	b1790	nimR	protein_coding	DNA-binding transcriptional repressor NimR	logic_ena	391.705	1.00877	0.012593	0.126323	0.0996887	0.920592	0.937751	0.035933	0.0279125
4472814	4473209	-	b4248	yjgH	protein_coding	RutC family protein YjgH	logic_ena	148.124	1.00839	0.0120543	0.164441	0.0733046	0.941564	0.954033	0.0261503	0.0204365
3446579	3446884	-	b3307	rpsN	protein_coding	30S ribosomal subunit protein S14	logic_ena	327565	1.00798	0.0114699	0.0931632	0.123116	0.902015	0.924422	0.0447863	0.0341295
922913	923233	+	b0881	clpS	protein_coding	specificity factor for ClpA-ClpP chaperone-protease complex	logic_ena	1757.65	1.00773	0.0111138	0.158057	0.0703152	0.943943	0.955983	0.0250543	0.0195496
1323220	1324101	+	b1266	yciV	protein_coding	RNA/ssDNA 5'->3' exonuclease	logic_ena	2846.25	1.00717	0.0103067	0.0917	0.112396	0.910509	0.930861	0.0407156	0.0311152
3447778	3448149	-	b3310	rplN	protein_coding	50S ribosomal subunit protein L14	logic_ena	137842	1.00704	0.0101193	0.0732496	0.138148	0.890123	0.914645	0.0505497	0.0387472
4044199	4045629	+	b3861	yihF	protein_coding	uncharacterized protein YihF	logic_ena	335.122	1.00667	0.0095847	0.160277	0.059801	0.952314	0.962146	0.0212198	0.016759
662752	663963	-	b0632	dacA	protein_coding	D-alanyl-D-alanine carboxypeptidase DacA	logic_ena	9940.63	1.00623	0.00895801	0.0769464	0.116419	0.907321	0.928439	0.0422392	0.0322467
3092937	3093500	+	b2948	yqgE	protein_coding	DUF179 domain-containing protein YqgE	logic_ena	5666.4	1.00621	0.00893829	0.0770931	0.115941	0.907699	0.928439	0.0420582	0.0322467
3768177	3768638	+	b3596	yibG	protein_coding	tetratricopeptide-like domain-containing protein YibG	logic_ena	67.106	1.0061	0.00878067	0.254559	0.0344936	0.972484	0.977595	0.0121177	0.00984123
87357	87848	+	b0078	ilvH	protein_coding	acetolactate synthase/acetohydroxybutanoate synthase%2C regulatory subunit	logic_ena	504.417	1.00603	0.00867838	0.106446	0.0815284	0.935022	0.948318	0.0291783	0.023046
4533239	4533784	-	b4307	yjhQ	protein_coding	KpLE2 phage-like element%3B putative acetyltransferase TopAI antitoxin YjhQ	logic_ena	786.272	1.00586	0.00842924	0.11636	0.0724408	0.942251	0.9545	0.0258333	0.0202241
697513	699177	-	b0674	asnB	protein_coding	asparagine synthetase B	logic_ena	5046.54	1.00568	0.00817589	0.085284	0.0958667	0.923626	0.939731	0.0345036	0.0269967
629300	629713	+	b0597	entH	protein_coding	proofreading thioesterase in enterobactin biosynthesis	logic_ena	5019.21	1.00567	0.00815474	0.571206	0.0142764	0.988609	0.991201	0.00497522	0.00383846
2823849	2824346	-	b2700	pncC	protein_coding	NMN aminohydrolase	logic_ena	1784.39	1.00544	0.00782368	0.0813743	0.0961444	0.923406	0.939731	0.0346074	0.0269967
1288674	1289132	-	b1233	ychJ	protein_coding	NTF2-like domain-containing protein YchJ	logic_ena	1528.42	1.00542	0.00779308	0.0845864	0.0921316	0.926593	0.94204	0.0331108	0.0259305
1896170	1896748	+	b1813	nudL	protein_coding	putative NUDIX hydrolase with low 3-phosphohydroxypyruvate phosphatase activity	logic_ena	1000.25	1.00531	0.0076411	0.0914948	0.0835141	0.933443	0.947173	0.0299123	0.0235706
4344929	4345558	-	b4121	yjdF	protein_coding	conserved inner membrane protein YjdF	logic_ena	573.797	1.00497	0.00715605	0.12343	0.0579767	0.953767	0.963152	0.0205576	0.0163054
3811438	3811674	-	b3637	rpmB	protein_coding	50S ribosomal subunit protein L28	logic_ena	79681.2	1.00491	0.00706562	0.117499	0.0601333	0.952049	0.96211	0.0213405	0.0167755
2381608	2382525	+	b2268	rbn	protein_coding	ribonuclease BN	logic_ena	1275.23	1.00453	0.0065234	0.0931898	0.0700013	0.944193	0.956006	0.0249394	0.0195392
3803058	3804137	-	b3628	waaB	protein_coding	UDP-D-galactose:(glucosyl)lipopolysaccharide-1%2C 6-D-galactosyltransferase	logic_ena	3681.55	1.00451	0.00649633	0.11354	0.0572162	0.954373	0.963532	0.0202819	0.0161338
2226509	2227270	-	b2137	yohF	protein_coding	putative oxidoreductase with NAD(P)-binding Rossmann-fold domain	logic_ena	88.8027	1.00447	0.00642763	0.202708	0.0317088	0.974704	0.979593	0.0111271	0.00895436
1144502	1144822	+	b1085	yceQ	protein_coding	DUF2655 domain-containing protein YceQ	logic_ena	6.04058	1.00421	0.00605532	0.67943	0.00891235	0.992889	0.994307	0.00309927	0.00247959
2044938	2052014	+	b1978	yeeJ	protein_coding	inverse autotransporter adhesin	logic_ena	2336.32	1.00403	0.00580355	0.104782	0.0553868	0.95583	0.96454	0.0196192	0.0156795
2714439	2715320	-	b2577	yfiE	protein_coding	putative LysR-type DNA-binding transcriptional regulator YfiE	logic_ena	688.559	1.00378	0.00544558	0.122346	0.0445095	0.964498	0.970273	0.0156985	0.0131061
632389	633477	-	b0599	hcxA	protein_coding	hydroxycarboxylate dehydrogenase A	logic_ena	402.604	1.00372	0.00535154	0.120268	0.0444967	0.964508	0.970273	0.015694	0.0131061
2776877	2777077	+	b4548	ypjJ	protein_coding	CP4-57 prophage%3B DUF987 domain-containing protein YpjJ	logic_ena	16.2811	1.00362	0.00521477	0.437048	0.0119318	0.99048	0.992603	0.00415428	0.00322443
2697915	2698550	-	b2560	pgpC	protein_coding	phosphatidylglycerophosphatase C	logic_ena	1699.81	1.00331	0.00476931	0.0890752	0.0535425	0.9573	0.96556	0.0189521	0.0152206
4005864	4007693	+	b3822	recQ	protein_coding	ATP-dependent DNA helicase RecQ	logic_ena	7504.26	1.00301	0.00433559	0.0702138	0.0617484	0.950763	0.961502	0.0219276	0.0170496
4635521	4635994	+	b4397	creA	protein_coding	PF05981 family protein CreA	logic_ena	1736.02	1.00291	0.00419633	0.0927997	0.0452192	0.963933	0.970157	0.0159533	0.0131578
2964361	2965155	-	b2827	thyA	protein_coding	thymidylate synthase	logic_ena	7539.75	1.00259	0.00373249	0.0794387	0.0469858	0.962525	0.969262	0.0165882	0.0135589
1808697	1809233	-	b1726	yniB	protein_coding	uncharacterized protein YniB	logic_ena	1265.89	1.00254	0.00366408	0.088107	0.0415867	0.966828	0.972142	0.0146507	0.0122704
1926779	1928839	-	b1845	ptrB	protein_coding	oligopeptidase B	logic_ena	1901.99	1.00159	0.00228884	0.10818	0.0211577	0.98312	0.987108	0.00739352	0.00563545
2437950	2438945	+	b2321	flk	protein_coding	putative flagella assembly protein	logic_ena	2397.44	1.00159	0.00228548	0.0802683	0.028473	0.977285	0.981952	0.0099788	0.00790974
948660	949568	-	b0900	ycaN	protein_coding	putative LysR-type transcriptional regulator YcaN	logic_ena	105.512	1.00135	0.00195306	0.197364	0.00989574	0.992104	0.993994	0.00344259	0.00261615
3654683	3655213	+	b3507	dctR	protein_coding	putative DNA-binding transcriptional regulator DctR	logic_ena	12.3045	1.00131	0.00189335	0.520355	0.00363857	0.997097	0.997808	0.00126266	0.000952925
926225	926443	-	b0884	infA	protein_coding	translation initiation factor IF-1	logic_ena	12388.6	1.00097	0.00139638	0.0823274	0.0169613	0.986468	0.989289	0.00591721	0.00467696
1758874	1759290	-	b1679	sufE	protein_coding	sulfur acceptor for SufS cysteine desulfurase	logic_ena	243.473	1.00015	0.000216331	0.20455	0.00105759	0.999156	0.999156	0.000366629	0.000366629
1878874	1878948	+	b4675	yoaJ	protein_coding	uncharacterized protein YoaJ	logic_ena	162.379	0.999585	-0.000598258	0.194343	-0.00307836	0.997544	0.998018	0.00106802	0.000861553
2039478	2040482	+	b1971	msrP	protein_coding	periplasmic protein-L-methionine sulfoxide reductase catalytic subunit	logic_ena	356.476	0.998907	-0.00157756	0.121289	-0.0130066	0.989623	0.99198	0.00453043	0.00349713
1374090	1374932	+	b1312	ycjP	protein_coding	putative ABC transporter membrane subunit YcjP	logic_ena	120.973	0.998788	-0.00174984	0.184216	-0.00949886	0.992421	0.994075	0.003304	0.00258095
1263714	1264970	+	b1210	hemA	protein_coding	glutamyl-tRNA reductase	logic_ena	13016.5	0.998746	-0.00181066	0.0910089	-0.0198954	0.984127	0.987647	0.00694893	0.00539806
572368	572469	+	b4588	ylcH	protein_coding	DLP12 prophage%3B uncharacterized protein YlcH	logic_ena	3.62083	0.998663	-0.00193017	0.755767	-0.00255392	0.997962	0.998199	0.000885878	0.000782658
3105714	3106970	+	b2964	nupG	protein_coding	nucleoside:H(+) symporter NupG	logic_ena	9262.2	0.997939	-0.00297603	0.153392	-0.0194015	0.984521	0.987807	0.00677509	0.00532778
2878569	2878853	-	b2754	cas2	protein_coding	CRISPR-associated endoribonuclease Cas2	logic_ena	164.379	0.997737	-0.00326853	0.176263	-0.0185435	0.985205	0.988258	0.00647327	0.0051295
1095138	1095437	-	b1027	insE-4	protein_coding	IS3 element protein InsE	logic_ena	0.793793	0.997532	-0.00356487	0.939149	-0.00379585	0.996971	0.997808	0.00131732	0.000952925
2736146	2736883	+	b2595	bamD	protein_coding	outer membrane protein assembly factor BamD	logic_ena	16650.9	0.997383	-0.00378023	0.0788501	-0.0479419	0.961763	0.9689	0.0169322	0.0137209
2777115	2777432	+	b2645	yfjZ	protein_coding	CP4-57 prophage%3B putative antitoxin of the YpjF-YfjZ toxin-antitoxin system	logic_ena	14.7322	0.997116	-0.0041669	0.489625	-0.0085104	0.99321	0.994391	0.00295902	0.00244268
1483061	1486963	+	b1413	hrpA	protein_coding	ATP-dependent RNA helicase HrpA	logic_ena	16373.9	0.996267	-0.00539573	0.0856397	-0.063005	0.949763	0.960952	0.022385	0.0172982
2840990	2842414	+	b2716	ascB	protein_coding	6-phospho-beta-glucosidase AscB	logic_ena	1024.85	0.995953	-0.0058504	0.0893243	-0.0654961	0.947779	0.959181	0.0232929	0.0180993
252709	253161	+	b0234	yafP	protein_coding	putative acyltransferase with acyl-CoA N-acyltransferase domain	logic_ena	322.992	0.995692	-0.00622877	0.123494	-0.0504377	0.959774	0.967592	0.0178312	0.0143079
18715	19620	+	b0020	nhaR	protein_coding	DNA-binding transcriptional activator NhaR	logic_ena	1593.14	0.995308	-0.00678573	0.103615	-0.0654896	0.947784	0.959181	0.0232906	0.0180993
2744572	2745339	-	b2607	trmD	protein_coding	tRNA m(1)G37 methyltransferase	logic_ena	223006	0.994829	-0.0074794	0.136322	-0.0548656	0.956246	0.964728	0.0194306	0.015595
2864236	2865012	+	b2739	ygbM	protein_coding	putative 2-oxo-tetronate isomerase YgbM	logic_ena	274.724	0.994627	-0.00777256	0.139626	-0.055667	0.955607	0.96454	0.0197206	0.0156795
1765222	1765632	-	b1686	menI	protein_coding	1%2C4-dihydroxy-2-naphthoyl-CoA hydrolase	logic_ena	970.637	0.993697	-0.00912139	0.150734	-0.0605131	0.951747	0.962035	0.0214785	0.0168092
1469358	1470509	+	b1404	insI-2	protein_coding	IS30 transposase	logic_ena	15.4363	0.993632	-0.00921649	0.44221	-0.0208419	0.983372	0.987125	0.00728225	0.00562779
3277856	3278665	-	b3131	agaR	protein_coding	DNA-binding transcriptional repressor AgaR	logic_ena	2313.04	0.993593	-0.00927245	0.0922	-0.100569	0.919893	0.937493	0.0362628	0.028032
686839	687747	-	b0655	gltI	protein_coding	glutamate/aspartate ABC transporter periplasmic binding protein	logic_ena	7837.85	0.992975	-0.0101702	0.088571	-0.114825	0.908584	0.929118	0.041635	0.0319291
2141634	2142215	-	b2065	dcd	protein_coding	dCTP deaminase	logic_ena	5393.67	0.992879	-0.0103107	0.0718199	-0.143563	0.885845	0.911518	0.0526421	0.0402348
4011076	4011975	+	b3827	bioP	protein_coding	biotin transporter	logic_ena	1457.65	0.992652	-0.0106401	0.098515	-0.108005	0.913992	0.933061	0.0390577	0.0300899
90094	91035	+	b0082	rsmH	protein_coding	16S rRNA m(4)C1402 methyltransferase	logic_ena	10935.4	0.992103	-0.0114379	0.0747508	-0.153013	0.878388	0.905501	0.0563136	0.0431109
519733	520419	+	b0495	ybbA	protein_coding	putative ABC transporter ATP-binding protein YbbA	logic_ena	970.847	0.991973	-0.0116273	0.120411	-0.0965635	0.923073	0.939731	0.0347639	0.0269967
1817148	1818500	-	b1734	chbF	protein_coding	monoacetylchitobiose-6-phosphate hydrolase	logic_ena	310.437	0.991684	-0.0120473	0.13287	-0.0906702	0.927755	0.942993	0.0325668	0.0254915
692338	693378	-	b0660	ybeZ	protein_coding	PhoH-like protein	logic_ena	10414.5	0.990988	-0.0130612	0.0910684	-0.143421	0.885957	0.911518	0.0525872	0.0402348
3186510	3187415	+	b3045	insD-5	protein_coding	IS2 insertion element protein InsB	logic_ena	6.41395	0.990503	-0.0137661	0.631554	-0.0217972	0.98261	0.986831	0.00761895	0.00575724
4277060	4277383	-	b4062	soxS	protein_coding	DNA-binding transcriptional dual regulator SoxS	logic_ena	5235.28	0.990114	-0.0143334	0.144351	-0.0992958	0.920903	0.937842	0.0357859	0.0278705
1816386	1817135	-	b1733	chbG	protein_coding	chitin disaccharide deacetylase	logic_ena	443.497	0.989437	-0.0153203	0.125499	-0.122075	0.90284	0.924876	0.0443892	0.0339165
2408862	2409461	+	b2291	yfbR	protein_coding	dCMP phosphohydrolase	logic_ena	1162.65	0.989184	-0.0156892	0.0900366	-0.174253	0.861666	0.892198	0.0646608	0.0495388
1445687	1445872	+	b1382	ynbE	protein_coding	lipoprotein YnbE	logic_ena	367.273	0.989105	-0.0158039	0.141824	-0.111433	0.911273	0.930963	0.0403514	0.0310675
3716547	3717206	+	b3552	yiaD	protein_coding	PF13488 family lipoprotein YiaD	logic_ena	2715.61	0.988843	-0.0161866	0.105619	-0.153254	0.878198	0.905501	0.0564076	0.0431109
3969031	3970077	+	b3785	wzzE	protein_coding	enterobacterial common antigen polysaccharide co-polymerase	logic_ena	14694.7	0.988781	-0.0162776	0.0962993	-0.169032	0.865772	0.894907	0.0625966	0.048222
3653961	3654527	+	b3506	slp	protein_coding	starvation lipoprotein	logic_ena	116.811	0.986967	-0.0189257	0.224506	-0.0842991	0.932819	0.946768	0.0302028	0.0237564
146314	146694	-	b0131	panD	protein_coding	aspartate 1-decarboxylase proenzyme	logic_ena	4160.45	0.986579	-0.0194941	0.100633	-0.193716	0.846399	0.879419	0.0724251	0.0558044
4065809	4067194	-	b3877	yihP	protein_coding	putative 2%2C3-dihydroxypropane-1-sulfonate export protein	logic_ena	97.188	0.985843	-0.0205701	0.2386	-0.0862116	0.931298	0.945681	0.0309112	0.0242553
3602079	3602747	-	b3463	ftsE	protein_coding	cell division protein FtsE	logic_ena	7441.77	0.985403	-0.0212148	0.0746915	-0.284032	0.776385	0.82045	0.109923	0.0859481
3962745	3964229	-	b3779	gpp	protein_coding	guanosine-5'-triphosphate%2C3'-diphosphate phosphatase	logic_ena	24515.7	0.985285	-0.0213869	0.0798222	-0.267931	0.788752	0.829818	0.103059	0.0810173
1016539	1018299	-	b0955	ycbZ	protein_coding	putative ATP-dependent protease YcbZ	logic_ena	13396.4	0.985191	-0.0215249	0.0809327	-0.26596	0.79027	0.830948	0.102225	0.0804259
91032	91397	+	b0083	ftsL	protein_coding	cell division protein FtsL	logic_ena	3997.2	0.984879	-0.0219823	0.0814836	-0.269776	0.787333	0.828767	0.103842	0.0815678
1459054	1460481	+	b1395	paaH	protein_coding	3-hydroxyadipyl-CoA dehydrogenase	logic_ena	429.792	0.984766	-0.0221475	0.203617	-0.10877	0.913385	0.932894	0.0393463	0.0301678
3312777	3313178	-	b3167	rbfA	protein_coding	30S ribosome binding factor	logic_ena	9212.71	0.984493	-0.0225469	0.0959013	-0.235105	0.814127	0.85305	0.0893076	0.0690256
1445880	1446206	+	b1383	ydbL	protein_coding	DUF1318 domain-containing protein YdbL	logic_ena	605.152	0.984384	-0.0227075	0.147223	-0.154239	0.877421	0.905287	0.0567919	0.0432137
529645	530016	-	b0502	ylbG	protein_coding	putative DNA-binding transcriptional regulator YlbG	logic_ena	311.504	0.983996	-0.0232758	0.155695	-0.149496	0.881162	0.907916	0.0549442	0.0419542
4397412	4399259	+	b4170	mutL	protein_coding	DNA mismatch repair protein MutL	logic_ena	14456.4	0.98391	-0.0234019	0.0966726	-0.242074	0.808723	0.84802	0.0922002	0.0715937
2430275	2430763	-	b2313	cvpA	protein_coding	colicin V production protein	logic_ena	1623.54	0.983773	-0.0236021	0.119536	-0.197448	0.843477	0.877467	0.0739266	0.0567694
2535834	2536343	+	b2417	crr	protein_coding	Enzyme IIA(Glc)	logic_ena	26144.1	0.983754	-0.0236301	0.0785244	-0.300927	0.76347	0.80924	0.117208	0.0919228
887423	887959	+	b0846	rcdA	protein_coding	DNA-binding transcriptional regulator RcdA	logic_ena	476.091	0.983574	-0.0238949	0.121015	-0.197454	0.843472	0.877467	0.0739293	0.0567694
4060447	4061157	+	b3872	yihL	protein_coding	putative transcriptional regulator YihL	logic_ena	973.45	0.983423	-0.0241161	0.113729	-0.212049	0.832069	0.869604	0.0798406	0.0606784
2810344	2810679	+	b2683	ygaH	protein_coding	L-valine exporter subunit YgaH	logic_ena	2031.36	0.983078	-0.0246215	0.0815392	-0.301959	0.762683	0.80861	0.117656	0.0922611
2608487	2610154	+	b2487	hyfG	protein_coding	hydrogenase 4 catalytic subunit HyfG	logic_ena	347.914	0.98302	-0.024708	0.132202	-0.186896	0.851742	0.884098	0.0696918	0.0534998
3446899	3447438	-	b3308	rplE	protein_coding	50S ribosomal subunit protein L5	logic_ena	332601	0.982951	-0.024808	0.0894059	-0.277476	0.781414	0.824522	0.107119	0.083798
2770445	2770681	+	b2635	ypjK	protein_coding	CP4-57 prophage%3B uncharacterized protein YpjK	logic_ena	17.7574	0.982821	-0.0249989	0.429103	-0.0582585	0.953543	0.963152	0.0206598	0.0163054
293220	293918	-	b0278	yagL	protein_coding	CP4-6 prophage%3B resolvase-like catalytic domain-containing protein YagL	logic_ena	82.3945	0.982773	-0.0250701	0.208224	-0.1204	0.904166	0.925726	0.0437516	0.0335177
2433012	2433926	-	b2316	accD	protein_coding	acetyl-CoA carboxyltransferase subunit beta	logic_ena	18449.9	0.982511	-0.0254542	0.0808728	-0.314743	0.752956	0.800516	0.12323	0.0966302
2231844	2232728	+	b2143	cdd	protein_coding	cytidine/deoxycytidine deaminase	logic_ena	4960.72	0.982414	-0.0255965	0.201155	-0.127248	0.898744	0.921744	0.0463638	0.0353896
2239350	2240348	-	b2150	mglB	protein_coding	D-galactose/methyl-galactoside ABC transporter periplasmic binding protein	logic_ena	43210.5	0.981877	-0.0263864	0.100792	-0.261791	0.793483	0.83391	0.100462	0.0788808
3855608	3855970	-	b3675	yidG	protein_coding	putative inner membrane protein	logic_ena	242.245	0.981746	-0.0265783	0.148503	-0.178975	0.857957	0.889156	0.0665344	0.0510219
3311833	3312777	-	b3166	truB	protein_coding	tRNA pseudouridine(55) synthase	logic_ena	21861.9	0.981554	-0.0268603	0.0886965	-0.302834	0.762016	0.808106	0.118036	0.0925317
3036373	3038106	-	b2892	recJ	protein_coding	ssDNA-specific exonuclease RecJ	logic_ena	14824.3	0.981357	-0.0271493	0.0770403	-0.352404	0.724535	0.775393	0.139941	0.110478
1880121	1880759	-	b1798	leuE	protein_coding	leucine exporter	logic_ena	772.872	0.981119	-0.0275007	0.0972302	-0.282841	0.777299	0.821209	0.109412	0.0855465
3575071	3575664	+	b3434	yhgN	protein_coding	putative inner membrane protein	logic_ena	974.421	0.980998	-0.0276773	0.0984199	-0.281217	0.778544	0.821939	0.108717	0.0851603
47769	49631	+	b0047	kefC	protein_coding	K(+) : H(+) antiporter KefC	logic_ena	1023.26	0.980855	-0.0278889	0.0928499	-0.300366	0.763898	0.80949	0.116965	0.0917887
3490861	3491463	-	b3361	fic	protein_coding	putative adenosine monophosphate--protein transferase Fic	logic_ena	917.282	0.980348	-0.0286345	0.0938263	-0.305187	0.760224	0.806409	0.119058	0.0934449
4632760	4633086	+	b4393	trpR	protein_coding	DNA-binding transcriptional repressor TrpR	logic_ena	1108.53	0.980348	-0.0286349	0.13296	-0.215364	0.829483	0.867628	0.0811924	0.0616667
3253318	3254214	-	b3105	yhaJ	protein_coding	DNA-binding transcriptional activator YhaJ	logic_ena	3933.04	0.980205	-0.0288441	0.0989838	-0.291403	0.770743	0.815922	0.11309	0.0883516
650487	650783	-	b0617	citD	protein_coding	citrate lyase acyl carrier protein	logic_ena	7.70806	0.979898	-0.0292959	0.596985	-0.0490731	0.960861	0.968224	0.0173394	0.0140242
385232	386194	+	b0365	tauA	protein_coding	taurine ABC transporter periplasmic binding protein	logic_ena	26.3471	0.979845	-0.029375	0.398272	-0.073756	0.941205	0.953899	0.026316	0.0204976
937372	937983	+	b0891	lolA	protein_coding	outer membrane lipoprotein carrier protein	logic_ena	8104.35	0.979838	-0.0293853	0.0885128	-0.331989	0.739898	0.789624	0.130828	0.102579
3643140	3645182	-	b3498	prlC	protein_coding	oligopeptidase A	logic_ena	15357.9	0.979462	-0.0299389	0.0716364	-0.417928	0.676	0.733903	0.170053	0.134361
2097321	2098301	-	b2027	wzzB	protein_coding	regulator of length of O-antigen component of lipopolysaccharide chains	logic_ena	11156.1	0.97936	-0.0300884	0.0761177	-0.395288	0.692631	0.747606	0.159498	0.126327
4396065	4397402	+	b4169	amiB	protein_coding	N-acetylmuramoyl-L-alanine amidase B	logic_ena	6280	0.979264	-0.0302301	0.0855486	-0.353368	0.723813	0.775211	0.140374	0.11058
392602	392901	-	b0373	insE-2	protein_coding	IS3 element protein InsE	logic_ena	10.451	0.978518	-0.0313299	0.510714	-0.0613453	0.951084	0.961596	0.021781	0.0170074
3215727	3216491	-	b3070	nfeF	protein_coding	NADPH-dependent ferric chelate reductase	logic_ena	14758.8	0.978514	-0.031336	0.180945	-0.173179	0.862511	0.892852	0.0642356	0.0492204
2572489	2573505	-	b2458	eutD	protein_coding	phosphate acetyltransferase EutD	logic_ena	221.127	0.978509	-0.0313432	0.154868	-0.202386	0.839615	0.875249	0.0759199	0.0578682
4081225	4081860	-	b3892	fdoI	protein_coding	formate dehydrogenase O subunit gamma	logic_ena	40606.1	0.978008	-0.0320813	0.0875662	-0.366367	0.714092	0.766751	0.146246	0.115346
2065219	2065764	-	b1993	cobU	protein_coding	cobinamide-P guanylyltransferase/cobinamide kinase	logic_ena	599.871	0.977972	-0.0321351	0.131734	-0.243939	0.807278	0.846716	0.0929769	0.0722621
3021316	3024186	+	b2881	xdhD	protein_coding	fused putative xanthine/hypoxanthine oxidase: molybdopterin-binding subunit and Fe-S binding subunit	logic_ena	656.988	0.977866	-0.0322918	0.103339	-0.312484	0.754673	0.801531	0.122241	0.0960799
2959060	2962428	-	b2822	recC	protein_coding	exodeoxyribonuclease V subunit RecC	logic_ena	12537.8	0.97774	-0.0324766	0.0780911	-0.41588	0.677498	0.734672	0.169092	0.133906
1499469	1500449	-	b1428	ydcK	protein_coding	putative enzyme YdcK	logic_ena	91.6185	0.977562	-0.0327403	0.206676	-0.158414	0.87413	0.90266	0.0584238	0.0444757
583681	584430	+	b0564	appY	protein_coding	DNA-binding transcriptional activator AppY	logic_ena	80.5277	0.977401	-0.0329773	0.31914	-0.103332	0.9177	0.935938	0.0372993	0.0287528
4640402	4640542	+	b4402	yjjY	protein_coding	protein YjjY	logic_ena	67.8307	0.977371	-0.0330215	0.268007	-0.123211	0.90194	0.924422	0.0448224	0.0341295
2879788	2880387	-	b2756	casE	protein_coding	pre-CRISPR RNA endonuclease	logic_ena	173.425	0.977272	-0.0331681	0.176977	-0.187415	0.851335	0.884098	0.0698994	0.0534998
297770	298726	-	b0283	paoD	protein_coding	molybdenum cofactor insertion chaperone for PaoABC	logic_ena	132.929	0.977236	-0.0332209	0.186647	-0.177988	0.858732	0.889598	0.0661422	0.0508064
2181096	2182061	+	b2100	yegV	protein_coding	putative sugar kinase YegV	logic_ena	1022.08	0.977225	-0.0332369	0.0960996	-0.345859	0.729449	0.779858	0.137005	0.107985
1190616	1191986	-	b1131	purB	protein_coding	adenylosuccinate lyase	logic_ena	10632.6	0.976945	-0.0336502	0.115618	-0.291046	0.771016	0.816005	0.112937	0.0883072
3473542	3474081	-	b3341	rpsG	protein_coding	30S ribosomal subunit protein S7	logic_ena	219071	0.976823	-0.0338309	0.0953223	-0.354911	0.722656	0.774942	0.141068	0.110731
4112315	4112755	+	b3921	yiiR	protein_coding	DUF805 domain-containing protein YiiR	logic_ena	507.255	0.976078	-0.0349311	0.12755	-0.273862	0.784191	0.826829	0.105578	0.0825843
2908029	2909666	-	b2780	pyrG	protein_coding	CTP synthetase	logic_ena	39788.2	0.975953	-0.0351162	0.0972627	-0.361044	0.718066	0.770625	0.143836	0.113157
2554130	2555182	-	b2437	eutR	protein_coding	putative AraC-type transcriptional regulator EutR	logic_ena	548.104	0.97594	-0.0351356	0.122686	-0.286385	0.774583	0.819308	0.110932	0.0865529
2909894	2910685	-	b2781	mazG	protein_coding	nucleoside triphosphate pyrophosphohydrolase	logic_ena	4449.83	0.975863	-0.0352488	0.0872665	-0.403921	0.68627	0.742372	0.163505	0.129379
3784584	3785015	-	b3611	yibN	protein_coding	putative sulfurtransferase YibN	logic_ena	7643.36	0.975096	-0.0363835	0.0969084	-0.375443	0.707331	0.761825	0.150377	0.118145
4062247	4063512	+	b3874	yihN	protein_coding	putative transporter YihN	logic_ena	528.258	0.974973	-0.0365652	0.153572	-0.238098	0.811805	0.850829	0.0905481	0.070158
3134872	3136371	-	b2987	pitB	protein_coding	metal phosphate:H(+) symporter PitB	logic_ena	112.384	0.974963	-0.0365803	0.199795	-0.18309	0.854728	0.88654	0.0681722	0.0523015
3267380	3267598	+	b3119	tdcR	protein_coding	DNA-binding transcriptional activator TdcR	logic_ena	0.272997	0.974787	-0.0368404	0.785281	-0.0469136	0.962582	0.969262	0.0165622	0.0135589
2401552	2402052	-	b2285	nuoE	protein_coding	NADH:quinone oxidoreductase subunit E	logic_ena	42263.1	0.974276	-0.037598	0.0674505	-0.557417	0.577243	0.644307	0.238642	0.190907
4613481	4614260	+	b4378	yjjV	protein_coding	putative DNase YjjV	logic_ena	1710.29	0.974033	-0.0379575	0.0927414	-0.409283	0.682332	0.738681	0.166004	0.131543
2796870	2797028	-	b2666	yqaE	protein_coding	Pmp3 family protein	logic_ena	100.711	0.973914	-0.0381342	0.221743	-0.171975	0.863457	0.893393	0.0637591	0.0489575
371239	372105	+	b0349	mhpC	protein_coding	2-hydroxy-6-ketonona-2%2C4-dienedioate hydrolase	logic_ena	129.348	0.973428	-0.0388532	0.185963	-0.208929	0.834504	0.871579	0.0785718	0.0596934
3033065	3033613	+	b2889	idi	protein_coding	isopentenyl-diphosphate Delta-isomerase	logic_ena	630.716	0.973215	-0.0391691	0.126189	-0.310401	0.756256	0.802807	0.121331	0.0953891
3444543	3444722	-	b3302	rpmD	protein_coding	50S ribosomal subunit protein L30	logic_ena	175171	0.972895	-0.0396446	0.0903359	-0.438857	0.660765	0.719777	0.179953	0.142802
1070965	1071765	-	b1009	rutD	protein_coding	putative aminoacrylate hydrolase	logic_ena	27.0878	0.97273	-0.039889	0.368387	-0.10828	0.913774	0.933061	0.0391614	0.0300899
2421708	2422601	+	b2304	yfcH	protein_coding	putative NAD-dependent epimerase YfcH	logic_ena	4567.77	0.972727	-0.0398936	0.0859787	-0.463994	0.642652	0.703368	0.192024	0.152817
3507348	3507701	-	b3378	yhfU	protein_coding	DUF2620 domain-containing protein YhfU	logic_ena	46.1679	0.972682	-0.0399596	0.28415	-0.140629	0.888163	0.913366	0.0515072	0.0393553
1312351	1312890	-	b1254	yciB	protein_coding	inner membrane protein	logic_ena	2750.95	0.972677	-0.0399666	0.0932697	-0.428506	0.668283	0.726649	0.17504	0.138675
435137	435556	+	b0416	nusB	protein_coding	transcription antitermination protein NusB	logic_ena	15211.1	0.972627	-0.0400413	0.0739654	-0.541352	0.588265	0.65349	0.230427	0.184761
2573502	2574305	-	b2459	eutT	protein_coding	putative ethanolamine utilization cobalamin adenosyltransferase	logic_ena	145.968	0.972249	-0.0406025	0.201458	-0.201543	0.840274	0.875649	0.0755792	0.0576697
1884665	1885789	+	b1802	yeaW	protein_coding	carnitine monooxygenase subunit YeaW	logic_ena	128.864	0.971776	-0.0413047	0.186401	-0.22159	0.824633	0.862768	0.0837394	0.0641058
2873014	2873337	-	b2749	ygbE	protein_coding	conserved inner membrane protein YgbE	logic_ena	500.65	0.971743	-0.0413528	0.484387	-0.0853715	0.931966	0.946131	0.0305999	0.0240487
1229483	1230394	-	b1182	hlyE	protein_coding	hemolysin E	logic_ena	26.8352	0.97124	-0.0421007	0.362827	-0.116035	0.907625	0.928439	0.0420937	0.0322467
2180095	2181099	+	b2099	yegU	protein_coding	putative ADP-ribosylglycohydrolase YegU	logic_ena	1221.16	0.970472	-0.0432419	0.0906819	-0.476853	0.633467	0.695443	0.198276	0.157738
290510	290638	+	b4688	ykgS	protein_coding	CP4-6 prophage%3B protein YkgS	logic_ena	79.5042	0.970346	-0.0434293	0.212833	-0.204053	0.838312	0.874254	0.0765944	0.0583622
1760520	1761791	-	b1681	sufD	protein_coding	Fe-S cluster scaffold complex subunit SufD	logic_ena	1032.32	0.969942	-0.0440293	0.361476	-0.121805	0.903054	0.924876	0.0442864	0.0339165
584680	585633	-	b0565	ompT	protein_coding	outer membrane protease VII (outer membrane protein 3b)	logic_ena	33430.7	0.969887	-0.0441114	0.111108	-0.397012	0.691358	0.746859	0.160297	0.126761
3388194	3389126	-	b3241	aaeA	protein_coding	aromatic carboxylic acid efflux pump membrane fusion protein	logic_ena	225.614	0.969774	-0.0442794	0.144837	-0.305718	0.759819	0.806182	0.11929	0.0935667
3446153	3446545	-	b3306	rpsH	protein_coding	30S ribosomal subunit protein S8	logic_ena	226078	0.969597	-0.0445432	0.0829935	-0.536707	0.59147	0.656001	0.228067	0.183096
351215	352666	+	b0334	prpD	protein_coding	2-methylcitrate dehydratase	logic_ena	90.2568	0.969485	-0.0447091	0.258611	-0.172881	0.862745	0.892875	0.0641177	0.0492094
202101	202556	+	b0180	fabZ	protein_coding	3-hydroxy-acyl-[acyl-carrier-protein] dehydratase	logic_ena	12679.6	0.969073	-0.0453223	0.0968708	-0.467863	0.639882	0.70168	0.1939	0.153861
2008277	2009482	+	b1929	yedE	protein_coding	putative selenium transporter YedE	logic_ena	9143.21	0.968943	-0.0455162	0.100793	-0.451581	0.651571	0.710866	0.186038	0.148212
1163260	1164084	+	b1106	thiK	protein_coding	thiamine kinase	logic_ena	3433.85	0.968708	-0.0458661	0.0829106	-0.5532	0.580126	0.646839	0.236477	0.189203
2132067	2132555	-	b2058	wcaB	protein_coding	putative colanic acid biosynthesis acyl transferase	logic_ena	15.9037	0.968244	-0.0465581	0.433893	-0.107303	0.914548	0.933176	0.0387933	0.0300362
3442766	3444097	-	b3300	secY	protein_coding	Sec translocon subunit SecY	logic_ena	627916	0.968125	-0.0467345	0.0867201	-0.538912	0.589948	0.65484	0.229187	0.183865
45463	45750	+	b0044	fixX	protein_coding	putative ferredoxin FixX	logic_ena	39.5196	0.967559	-0.0475784	0.293095	-0.162331	0.871045	0.899916	0.0599592	0.0457979
3011461	3012393	+	b2874	yqeA	protein_coding	putative amino acid kinase YqeA	logic_ena	289.823	0.967469	-0.0477127	0.137412	-0.347225	0.728423	0.779157	0.137617	0.108375
506603	507082	-	b0481	ybaK	protein_coding	Cys-tRNA(Pro) and Cys-tRNA(Cys) deacylase	logic_ena	910.034	0.967254	-0.0480335	0.110691	-0.433943	0.66433	0.722912	0.177616	0.140915
3856911	3858404	-	b3678	yidJ	protein_coding	putative sulfatase/phosphatase	logic_ena	271.275	0.967204	-0.0481077	0.13841	-0.347573	0.728161	0.779075	0.137773	0.108421
2418634	2419176	-	b2299	yfcD	protein_coding	putative Nudix hydrolase	logic_ena	3054.59	0.966307	-0.049446	0.0855586	-0.57792	0.563318	0.631781	0.249246	0.199433
634747	635376	-	b0601	ybdM	protein_coding	ParB-like nuclease domain-containing protein YbdM	logic_ena	143.402	0.966202	-0.0496029	0.183479	-0.270346	0.786894	0.828656	0.104084	0.0816259
2328148	2329797	-	b2226	yfaQ	protein_coding	tandem DUF2300 domain-containing protein YfaQ	logic_ena	313.052	0.96554	-0.0505927	0.137454	-0.368071	0.71282	0.765972	0.14702	0.115787
3029012	3030931	-	b2887	ygfT	protein_coding	fused putative oxidoreductase%2C Fe-S subunit and nucleotide-binding subunit	logic_ena	244.181	0.965391	-0.0508143	0.138531	-0.366807	0.713763	0.766594	0.146446	0.115435
1879403	1879585	-	b1796	yoaG	protein_coding	DUF1869 domain-containing protein YoaG	logic_ena	158.217	0.965111	-0.0512333	0.173479	-0.29533	0.767742	0.813358	0.114785	0.0897182
3450248	3450526	-	b3316	rpsS	protein_coding	30S ribosomal subunit protein S19	logic_ena	168588	0.964807	-0.0516882	0.0739593	-0.698873	0.484631	0.554902	0.314589	0.255784
520416	522830	+	b0496	ybbP	protein_coding	putative ABC transporter membrane subunit YbbP	logic_ena	1908.05	0.964581	-0.052025	0.100803	-0.516105	0.605781	0.668388	0.217685	0.174971
1464471	1465061	+	b1400	paaY	protein_coding	2-hydroxycyclohepta-1%2C4%2C6-triene-1-carboxyl-CoA thioesterase	logic_ena	1300.39	0.964571	-0.0520402	0.123561	-0.421169	0.673632	0.731709	0.171578	0.135661
3926545	3927003	-	b3743	asnC	protein_coding	DNA-binding transcriptional dual regulator AsnC	logic_ena	1091.86	0.964474	-0.0521864	0.137383	-0.379862	0.704048	0.758677	0.152398	0.119943
2952461	2956003	-	b2820	recB	protein_coding	exodeoxyribonuclease V subunit RecB	logic_ena	11008.8	0.96394	-0.0529845	0.10316	-0.513616	0.60752	0.670039	0.216439	0.1739
854824	855744	-	b0819	ldtB	protein_coding	L%2CD-transpeptidase YbiS	logic_ena	5562.2	0.963692	-0.0533553	0.0914096	-0.583694	0.559426	0.627751	0.252257	0.202213
637827	638573	-	b0604	dsbG	protein_coding	protein sulfenic acid reductase DsbG	logic_ena	1273.89	0.963587	-0.0535132	0.0992207	-0.539335	0.589656	0.654759	0.229401	0.183919
446815	447705	-	b0428	cyoE	protein_coding	heme O synthase	logic_ena	61665.7	0.963284	-0.0539674	0.0818546	-0.659308	0.509698	0.578427	0.292687	0.237751
710200	710646	-	b0683	fur	protein_coding	DNA-binding transcriptional dual regulator Fur	logic_ena	15608.6	0.96323	-0.0540484	0.0693077	-0.779832	0.43549	0.506087	0.361022	0.295775
1502457	1503125	+	b1431	ydcL	protein_coding	DUF3313 domain-containing lipoprotein YdcL	logic_ena	1467.31	0.962981	-0.0544209	0.0951548	-0.57192	0.567376	0.635824	0.246129	0.196663
4394066	4395613	+	b4167	nnr	protein_coding	NAD(P)HX epimerase/NAD(P)HX dehydratase	logic_ena	3250.2	0.962712	-0.0548242	0.0969819	-0.565303	0.571868	0.639495	0.242705	0.194163
2035835	2036686	+	b1967	hchA	protein_coding	protein/nucleic acid deglycase 1	logic_ena	523.217	0.962209	-0.0555782	0.135526	-0.410094	0.681737	0.738417	0.166383	0.131698
4023554	4024336	+	b4483	tatD	protein_coding	3'-> 5' ssDNA/RNA exonuclease TatD	logic_ena	4172.75	0.961576	-0.0565268	0.0880742	-0.641808	0.520998	0.589819	0.283164	0.229281
1864782	1865636	-	b1781	yeaE	protein_coding	methylglyoxal reductase YeaE	logic_ena	1339.5	0.961518	-0.0566143	0.0863152	-0.655902	0.511887	0.580286	0.290826	0.236358
372115	372924	+	b0350	mhpD	protein_coding	2-hydroxypentadienoate hydratase	logic_ena	158.978	0.961454	-0.0567096	0.181138	-0.313074	0.754224	0.801344	0.122499	0.096181
1394891	1395922	-	b1330	ynaI	protein_coding	small conductance mechanosensitive channel YnaI	logic_ena	441.079	0.961071	-0.0572847	0.119914	-0.477715	0.632853	0.69513	0.198697	0.157934
4235906	4236148	+	b4026	yjbE	protein_coding	uncharacterized protein YjbE	logic_ena	24.9437	0.960725	-0.0578049	0.366055	-0.157913	0.874525	0.902775	0.0582276	0.0444204
546680	548347	+	b0518	fdrA	protein_coding	putative acyl-CoA synthetase FdrA	logic_ena	48.704	0.960557	-0.0580566	0.293935	-0.197515	0.843425	0.877467	0.0739538	0.0567694
1663609	1664463	+	b1590	ynfH	protein_coding	putative menaquinol dehydrogenase	logic_ena	593.208	0.960035	-0.0588416	0.10353	-0.568353	0.569795	0.637855	0.244281	0.195278
185978	188650	-	b0167	glnD	protein_coding	PII uridylyltransferase/uridylyl removing enzyme	logic_ena	8860.11	0.959586	-0.059516	0.0809494	-0.735225	0.462202	0.532133	0.335168	0.273979
568695	568844	+	b4733	ylcJ	protein_coding	protein YlcJ	logic_ena	4.93165	0.959418	-0.0597688	0.797854	-0.074912	0.940285	0.953196	0.0267406	0.0208176
3672414	3673313	+	b3521	yhjC	protein_coding	putative DNA-binding transcriptional regulator YhjC	logic_ena	525.252	0.959301	-0.0599446	0.114472	-0.52366	0.600515	0.663943	0.221476	0.177869
3714061	3716394	-	b3551	bisC	protein_coding	biotin sulfoxide reductase	logic_ena	5552.73	0.958189	-0.0616175	0.0726483	-0.848162	0.396348	0.465485	0.401924	0.332095
3343944	3344669	+	b3201	lptB	protein_coding	lipopolysaccharide transport system ATP binding protein	logic_ena	12866.7	0.958157	-0.0616661	0.089366	-0.69004	0.490169	0.560346	0.309654	0.251544
2254245	2255186	-	b2162	rihB	protein_coding	pyrimidine-specific ribonucleoside hydrolase RihB	logic_ena	35.074	0.958146	-0.0616828	0.304907	-0.2023	0.839682	0.875249	0.0758852	0.0578682
1498938	1499477	+	b1427	rimL	protein_coding	ribosomal-protein-L12-serine acetyltransferase	logic_ena	458.842	0.957847	-0.0621324	0.108879	-0.570654	0.568235	0.636616	0.245472	0.196122
4259237	4259446	+	b4045	yjbJ	protein_coding	putative stress response protein	logic_ena	941.941	0.957121	-0.0632266	0.135626	-0.466185	0.641083	0.70252	0.193086	0.153341
639753	641318	+	b0606	ahpF	protein_coding	alkyl hydroperoxide reductase%2C AhpF component	logic_ena	17128.6	0.956884	-0.0635845	0.0700146	-0.908161	0.363793	0.433176	0.439145	0.363336
1837212	1838747	+	b1755	ynjC	protein_coding	putative ABC transporter membrane subunit YnjC	logic_ena	747.935	0.956572	-0.064055	0.120892	-0.529852	0.596215	0.660056	0.224597	0.180419
2519257	2520672	-	b2400	gltX	protein_coding	glutamate--tRNA ligase	logic_ena	23990.3	0.956441	-0.0642516	0.102352	-0.627751	0.530167	0.59875	0.275587	0.222754
4340720	4341628	-	b4118	melR	protein_coding	DNA-binding transcriptional dual regulator MelR	logic_ena	1232.58	0.956133	-0.0647172	0.126094	-0.513247	0.607778	0.670039	0.216255	0.1739
4442382	4444115	+	b4220	tamA	protein_coding	translocation and assembly module subunit TamA	logic_ena	3912.91	0.956117	-0.0647413	0.0890872	-0.726718	0.467399	0.537234	0.330312	0.269836
3918316	3919857	-	b3734	atpA	protein_coding	ATP synthase F1 complex subunit alpha	logic_ena	197233	0.955224	-0.0660892	0.0770637	-0.857591	0.391118	0.460628	0.407692	0.336649
2591607	2592734	+	b2472	dapE	protein_coding	succinyl-diaminopimelate desuccinylase	logic_ena	9792.39	0.95507	-0.0663224	0.0810085	-0.818708	0.412953	0.48216	0.3841	0.316809
3919870	3920403	-	b3735	atpH	protein_coding	ATP synthase F1 complex subunit delta	logic_ena	62950.3	0.954985	-0.0664508	0.0737402	-0.901147	0.36751	0.436898	0.434731	0.35962
1671960	1672781	+	b1598	ydgD	protein_coding	putative serine protease YdgD	logic_ena	699.061	0.954903	-0.0665742	0.102003	-0.652671	0.513968	0.582331	0.289064	0.23483
3788101	3789060	+	b3614	yibQ	protein_coding	divergent polysaccharide deacetylase domain-containing protein YibQ	logic_ena	6215.16	0.954855	-0.0666469	0.0777685	-0.856991	0.39145	0.460761	0.407324	0.336524
2200279	2203911	+	b2118	yehI	protein_coding	DUF4132 domain-containing protein YehI	logic_ena	402.667	0.95484	-0.0666698	0.118492	-0.562652	0.573672	0.641172	0.241336	0.193026
1517882	1518331	-	b1447	ydcZ	protein_coding	putative inner membrane protein	logic_ena	749.432	0.954661	-0.0669397	0.116149	-0.576328	0.564394	0.63265	0.248418	0.198837
2962441	2962764	-	b2823	ppdC	protein_coding	putative YgdA	logic_ena	397.088	0.953941	-0.0680279	0.125573	-0.541742	0.587996	0.653364	0.230625	0.184845
3775572	3776159	+	b3601	mtlR	protein_coding	transcriptional repressor MtlR	logic_ena	6061.53	0.953552	-0.068617	0.0794952	-0.863159	0.38805	0.457912	0.411112	0.339218
3196801	3199641	-	b3053	glnE	protein_coding	fused glutamine synthetase deadenylase/glutamine synthetase adenylyltransferase	logic_ena	10552.4	0.952846	-0.0696848	0.0939921	-0.74139	0.458457	0.528255	0.338701	0.277156
3449901	3450233	-	b3315	rplV	protein_coding	50S ribosomal subunit protein L22	logic_ena	222478	0.952572	-0.0701005	0.0764095	-0.917433	0.358916	0.428824	0.445007	0.367721
739507	740925	+	b0708	phr	protein_coding	deoxyribodipyrimidine photolyase (photoreactivation)	logic_ena	810.394	0.9523	-0.0705119	0.0996526	-0.707577	0.479208	0.549457	0.319476	0.260066
47246	47776	+	b0046	kefF	protein_coding	regulator of KefC-mediated potassium transport and quinone oxidoreductase	logic_ena	301.595	0.951558	-0.0716358	0.134507	-0.53258	0.594325	0.658136	0.225976	0.181684
1388930	1389895	+	b1325	ycjG	protein_coding	L-Ala-D/L-Glu epimerase	logic_ena	2229.67	0.95123	-0.0721332	0.107982	-0.668013	0.504125	0.57365	0.297461	0.241353
4354954	4356411	-	b4130	dtpC	protein_coding	dipeptide/tripeptide:H(+) symporter DtpC	logic_ena	353.159	0.951154	-0.0722493	0.134669	-0.536495	0.591616	0.656001	0.22796	0.183096
2965162	2966037	-	b2828	lgt	protein_coding	phosphatidylglycerol--prolipoprotein diacylglyceryl transferase	logic_ena	6545.33	0.950986	-0.0725034	0.0833699	-0.86966	0.384486	0.454216	0.415119	0.342737
1718066	1718395	-	b1639	mliC	protein_coding	inhibitor of c-type lysozyme%2C putative lipoprotein	logic_ena	313.627	0.950817	-0.0727611	0.129729	-0.560869	0.574887	0.642188	0.240418	0.192338
2809617	2810354	+	b2682	ygaZ	protein_coding	L-valine exporter subunit YgaZ	logic_ena	4329.75	0.94985	-0.074228	0.0817055	-0.908482	0.363624	0.433096	0.439348	0.363416
1382963	1383961	-	b1320	ycjW	protein_coding	putative LacI-type DNA-binding transcriptional regulator YcjW	logic_ena	444.063	0.949098	-0.0753706	0.112522	-0.669829	0.502967	0.572642	0.29846	0.242117
1617028	1618218	+	b1528	ydeA	protein_coding	L-arabinose exporter	logic_ena	321.435	0.948856	-0.0757389	0.197556	-0.383379	0.701439	0.756059	0.15401	0.121444
1944346	1945356	-	b1860	ruvB	protein_coding	Holliday junction branch migration complex subunit RuvB	logic_ena	2994.2	0.947345	-0.0780385	0.0812399	-0.960593	0.336757	0.405922	0.472684	0.391558
779067	779588	+	b0741	pal	protein_coding	peptidoglycan-associated outer membrane lipoprotein Pal	logic_ena	37568.1	0.94713	-0.078365	0.105362	-0.743767	0.457018	0.527029	0.340067	0.278165
1676371	1677903	-	b1603	pntA	protein_coding	pyridine nucleotide transhydrogenase subunit alpha	logic_ena	15053.3	0.947123	-0.0783765	0.0957296	-0.818728	0.412942	0.48216	0.384111	0.316809
1068511	1069839	-	b1006	rutG	protein_coding	pyrimidine:H(+) symporter	logic_ena	195.853	0.946777	-0.0789027	0.152892	-0.516069	0.605806	0.668388	0.217666	0.174971
1600288	1601241	-	b1512	lsrR	protein_coding	DNA-binding transcriptional repressor LsrR	logic_ena	850.668	0.946379	-0.0795107	0.121054	-0.65682	0.511297	0.579929	0.291327	0.236625
4092377	4092823	-	b3900	frvA	protein_coding	putative PTS enzyme IIA component FrvA	logic_ena	23.9705	0.946378	-0.0795114	0.388022	-0.204915	0.837639	0.873986	0.0769432	0.0584957
957653	958741	+	b0907	serC	protein_coding	phosphoserine/phosphohydroxythreonine aminotransferase	logic_ena	7501.87	0.946266	-0.0796821	0.0768113	-1.03737	0.299561	0.365802	0.523514	0.436754
2678384	2679367	-	b2548	yphF	protein_coding	putative ABC transporter periplasmic binding protein YphF	logic_ena	69.8196	0.945934	-0.0801891	0.24311	-0.329847	0.741515	0.79095	0.12988	0.101851
2923002	2923784	-	b2791	truC	protein_coding	tRNA pseudouridine(65) synthase	logic_ena	2196.86	0.945171	-0.0813532	0.0884486	-0.91978	0.357688	0.427721	0.446496	0.368839
2483755	2484369	+	b2369	evgA	protein_coding	DNA-binding transcriptional activator EvgA	logic_ena	1196.29	0.943745	-0.0835305	0.108084	-0.772831	0.439622	0.510326	0.35692	0.292153
379606	379881	-	b0357	frmR	protein_coding	DNA-binding transcriptional repressor FrmR	logic_ena	2028.27	0.94264	-0.0852216	0.114272	-0.74578	0.4558	0.52577	0.341225	0.279204
4466299	4467246	-	b4241	treR	protein_coding	DNA-binding transcriptional repressor TreR	logic_ena	945.278	0.942484	-0.0854593	0.105604	-0.809241	0.418376	0.488086	0.378433	0.311503
1704949	1705164	+	b1625	cnu	protein_coding	H-NS-and StpA-binding protein	logic_ena	489.109	0.942277	-0.0857769	0.169334	-0.506556	0.612467	0.674499	0.212917	0.171019
4318761	4319606	-	b4098	phnJ	protein_coding	carbon-phosphorus lyase core complex subunit PhnJ	logic_ena	28.1495	0.942244	-0.0858268	0.336864	-0.254781	0.798892	0.838757	0.097512	0.076364
4063603	4064295	-	b3875	ompL	protein_coding	putative outer membrane porin L	logic_ena	21.3238	0.94224	-0.0858329	0.468699	-0.18313	0.854696	0.88654	0.0681884	0.0523015
2228982	2229065	+	b4679	yohP	protein_coding	putative membrane protein YohP	logic_ena	1.60603	0.941858	-0.0864178	0.92284	-0.0936433	0.925393	0.941047	0.033674	0.0263888
1894552	1894731	-	b1811	yoaH	protein_coding	UFP0181 family protein YoaH	logic_ena	413.946	0.940781	-0.0880699	0.134161	-0.656449	0.511535	0.580043	0.291124	0.236539
1880886	1881809	-	b1799	dmlR	protein_coding	DNA-binding transcriptional regulator DmlR	logic_ena	1293.36	0.940587	-0.0883662	0.121468	-0.727483	0.46693	0.536989	0.330748	0.270035
4018855	4019610	+	b3833	ubiE	protein_coding	bifunctional 2-octaprenyl-6-methoxy-1%2C4-benzoquinone methylase and S-adenosylmethionine:2-DMK methyltransferase	logic_ena	15286.6	0.940394	-0.0886631	0.0853017	-1.03941	0.298616	0.364859	0.524887	0.437874
2800723	2800968	+	b2673	nrdH	protein_coding	glutaredoxin-like protein	logic_ena	868.471	0.940356	-0.0887209	0.575754	-0.154095	0.877535	0.905287	0.0567357	0.0432137
3207371	3207976	+	b3062	ttdB	protein_coding	L(+)-tartrate dehydratase subunit beta	logic_ena	52.9358	0.939638	-0.0898229	0.283734	-0.316575	0.751566	0.799442	0.124033	0.0972132
3095820	3096386	+	b2952	yggT	protein_coding	uncharacterized protein YggT	logic_ena	3371.92	0.9393	-0.090342	0.0749283	-1.20571	0.227928	0.287076	0.642202	0.542002
363231	366305	-	b0344	lacZ	protein_coding	beta-galactosidase	logic_ena	601.034	0.938964	-0.0908582	0.163739	-0.554896	0.578966	0.645764	0.237347	0.189926
890913	891200	+	b0850	ybjC	protein_coding	DUF1418 domain-containing protein YbjC	logic_ena	1186.46	0.93896	-0.090864	0.105629	-0.86022	0.389668	0.459435	0.409305	0.337776
3444105	3444539	-	b3301	rplO	protein_coding	50S ribosomal subunit protein L15	logic_ena	332111	0.938895	-0.090965	0.0983925	-0.924511	0.35522	0.425133	0.449502	0.371475
3897506	3897973	+	b3716	cbrB	protein_coding	putative inner membrane protein	logic_ena	245.436	0.938893	-0.0909681	0.163768	-0.555469	0.578574	0.645622	0.237641	0.190022
3604979	3605248	+	b3466	yhhL	protein_coding	DUF1145 domain-containing protein YhhL	logic_ena	949.382	0.938798	-0.0911127	0.0956602	-0.952461	0.340863	0.410401	0.46742	0.386791
1819856	1821214	-	b1737	chbC	protein_coding	N%2CN'-diacetylchitobiose-specific PTS enzyme IIC component	logic_ena	734.796	0.938691	-0.0912785	0.117924	-0.774045	0.438904	0.509773	0.35763	0.292623
1936652	1937521	+	b1853	yebK	protein_coding	DNA-binding transcriptional repressor YebK	logic_ena	6297.64	0.938608	-0.0914049	0.103239	-0.885373	0.375956	0.445389	0.424863	0.351261
189874	190599	+	b0169	rpsB	protein_coding	30S ribosomal subunit protein S2	logic_ena	202433	0.938437	-0.0916689	0.104736	-0.875236	0.381446	0.451004	0.418567	0.345819
3465082	3465543	+	b3334	gspM	protein_coding	Type II secretion system protein GspM	logic_ena	134.234	0.937905	-0.0924867	0.172052	-0.537552	0.590886	0.655709	0.228496	0.183289
1792809	1793558	-	b1709	btuD	protein_coding	vitamin B12 ABC transporter ATP binding subunit	logic_ena	2074.08	0.937673	-0.092844	0.0987042	-0.940628	0.346895	0.416473	0.459801	0.380414
2973855	2976014	-	b2836	aas	protein_coding	acyltransferase	logic_ena	5781.59	0.937421	-0.0932302	0.0740157	-1.2596	0.207813	0.265234	0.682327	0.57637
2504510	2505547	-	b2384	ypdE	protein_coding	broad-specificity exoaminopeptidase	logic_ena	136.216	0.937196	-0.0935767	0.179769	-0.520537	0.602689	0.665647	0.219907	0.176756
2376834	2377592	-	b2263	menH	protein_coding	2-succinyl-6-hydroxy-2%2C 4-cyclohexadiene-1-carboxylate synthase	logic_ena	4323.25	0.936571	-0.0945402	0.100342	-0.942181	0.3461	0.415874	0.460798	0.381038
2062391	2063323	-	b1990	ldtA	protein_coding	L%2CD-transpeptidase ErfK	logic_ena	892.443	0.936334	-0.0949051	0.0977998	-0.970402	0.331846	0.400461	0.479063	0.397439
2428721	2430238	-	b2312	purF	protein_coding	amidophosphoribosyltransferase	logic_ena	3963.32	0.9362	-0.095112	0.138332	-0.687566	0.491726	0.56182	0.308276	0.250402
103982	105244	+	b0094	ftsA	protein_coding	cell division protein FtsA	logic_ena	21013.5	0.936199	-0.095113	0.0923025	-1.03045	0.302799	0.369113	0.518845	0.43284
3344717	3346150	+	b3202	rpoN	protein_coding	RNA polymerase%2C sigma 54 (sigma N) factor	logic_ena	29008.6	0.936162	-0.09517	0.0812784	-1.17091	0.241633	0.302527	0.616843	0.519236
3984352	3986007	-	b3801	aslA	protein_coding	arylsulfatase	logic_ena	284.623	0.93613	-0.0952185	0.152935	-0.622607	0.533543	0.602078	0.272831	0.220347
406979	407170	+	b0389	yaiA	protein_coding	protein YaiA	logic_ena	3158.31	0.935913	-0.0955532	0.0870177	-1.09809	0.272165	0.336251	0.565167	0.473336
1342658	1342984	+	b1282	yciH	protein_coding	putative translation factor	logic_ena	1448.14	0.935663	-0.0959392	0.103331	-0.928462	0.353168	0.423279	0.452019	0.373374
1222305	1222634	-	b1171	ymgD	protein_coding	PF16456 family protein YmgD	logic_ena	126.108	0.935238	-0.0965942	0.18097	-0.533757	0.59351	0.657659	0.226572	0.182
4565966	4567246	-	b4336	yjiN	protein_coding	DUF445 domain-containing protein YjiN	logic_ena	644.131	0.935052	-0.0968816	0.104506	-0.927041	0.353905	0.424042	0.451113	0.372592
1506781	1508742	+	b1435	rlhA	protein_coding	23S rRNA 5-hydroxycytidine C2501 synthase	logic_ena	4112.96	0.935024	-0.096924	0.0839338	-1.15477	0.248186	0.309442	0.605223	0.509421
4543115	4543663	+	b4314	fimA	protein_coding	type 1 fimbriae major subunit	logic_ena	40832.8	0.934796	-0.0972761	0.167952	-0.57919	0.562461	0.630988	0.249908	0.199979
3027121	3028488	+	b4464	ghxQ	protein_coding	guanine/hypoxanthine transporter GhxQ	logic_ena	444.161	0.933959	-0.0985682	0.115371	-0.854361	0.392905	0.462086	0.405712	0.335277
1192667	1193773	-	b1133	mnmA	protein_coding	tRNA-specific 2-thiouridylase	logic_ena	15318.9	0.93342	-0.0994017	0.0807981	-1.23025	0.218604	0.276753	0.660341	0.557908
1572407	1575202	-	b1494	pqqL	protein_coding	putative zinc peptidase	logic_ena	10491.6	0.933264	-0.0996429	0.147992	-0.6733	0.500756	0.570434	0.300374	0.243795
2012700	2013014	-	b1937	fliE	protein_coding	flagellar basal-body protein FliE	logic_ena	4666.74	0.933045	-0.0999821	0.0991328	-1.00857	0.313182	0.380557	0.504203	0.41958
342884	343933	+	b0325	yahK	protein_coding	aldehyde reductase%2C NADPH-dependent	logic_ena	609.78	0.932646	-0.100599	0.117004	-0.859789	0.389905	0.459457	0.409041	0.337755
890089	890466	+	b0848	ybjM	protein_coding	putative inner membrane protein	logic_ena	194.731	0.932483	-0.100851	0.145	-0.695523	0.486728	0.556865	0.312714	0.25425
3811250	3811417	-	b3636	rpmG	protein_coding	50S ribosomal subunit protein L33	logic_ena	33839.3	0.932331	-0.101086	0.133543	-0.756949	0.44908	0.519871	0.347676	0.284105
2634232	2635602	+	b2509	xseA	protein_coding	exodeoxyribonuclease VII subunit XseA	logic_ena	8092.81	0.93223	-0.101243	0.0904575	-1.11923	0.263042	0.326225	0.579975	0.486483
1779617	1780381	+	b1697	ydiQ	protein_coding	putative electron transfer flavoprotein subunit YdiQ	logic_ena	34.0736	0.93172	-0.102032	0.333464	-0.305977	0.759622	0.806177	0.119402	0.0935698
784937	785317	-	b0753	ybgS	protein_coding	PF13985 family protein YbgS	logic_ena	50.2712	0.931401	-0.102526	0.317623	-0.322791	0.746853	0.795635	0.126765	0.0992861
2358042	2358845	-	b2245	yfaU	protein_coding	2-keto-3-deoxy-L-rhamnonate aldolase	logic_ena	247.505	0.931263	-0.10274	0.175181	-0.58648	0.557553	0.625975	0.253714	0.203443
54755	57109	-	b0054	lptD	protein_coding	lipopolysaccharide assembly protein LptD	logic_ena	51131.2	0.931202	-0.102833	0.0690417	-1.48944	0.136373	0.181715	0.865273	0.74061
3920950	3921189	-	b3737	atpE	protein_coding	ATP synthase Fo complex subunit c	logic_ena	39420.2	0.931039	-0.103087	0.0912857	-1.12928	0.258781	0.321509	0.587067	0.492806
2059964	2060914	-	b1987	cbl	protein_coding	DNA-binding transcriptional activator Cbl	logic_ena	96.1797	0.930651	-0.103688	0.234258	-0.442621	0.65804	0.716994	0.181748	0.144484
2021088	2021501	+	b1946	fliN	protein_coding	flagellar motor switch protein FliN	logic_ena	24151.5	0.93064	-0.103705	0.0760026	-1.36449	0.172412	0.224408	0.763432	0.648962
2600478	2600948	+	b2480	bcp	protein_coding	thiol peroxidase	logic_ena	7332.97	0.929514	-0.105452	0.120076	-0.878208	0.379831	0.449474	0.420409	0.347295
3430843	3431415	-	b3282	tsaC	protein_coding	threonylcarbamoyl-AMP synthase	logic_ena	12197.5	0.928613	-0.106851	0.0724638	-1.47455	0.140335	0.186463	0.852835	0.729407
513993	514400	+	b0487	cueR	protein_coding	DNA-binding transcriptional dual regulator CueR	logic_ena	795.208	0.928577	-0.106907	0.125494	-0.851887	0.394277	0.463311	0.404199	0.334128
500125	501429	+	b0477	gsk	protein_coding	inosine/guanosine kinase	logic_ena	3623.04	0.928103	-0.107643	0.0863799	-1.24615	0.212708	0.270497	0.672216	0.567837
1120701	1120955	-	b1060	bssS	protein_coding	regulator of biofilm formation	logic_ena	4658.99	0.927984	-0.107828	0.126543	-0.852102	0.394157	0.4633	0.40433	0.334138
2674700	2675761	-	b2545	yphC	protein_coding	putative zinc-binding dehydrogenase YphC	logic_ena	443.69	0.927785	-0.108138	0.114954	-0.940706	0.346856	0.416473	0.459851	0.380414
3474678	3474965	-	b3343	tusB	protein_coding	sulfurtransferase complex subunit TusB	logic_ena	2998.65	0.927777	-0.108151	0.0799812	-1.3522	0.176311	0.229058	0.75372	0.640055
3839175	3839993	-	b3661	nlpA	protein_coding	lipoprotein-28	logic_ena	375.282	0.927527	-0.108539	0.145023	-0.748426	0.454203	0.524492	0.34275	0.280261
1671376	1671684	+	b1597	asr	protein_coding	acid shock protein	logic_ena	51.8019	0.92716	-0.10911	0.263438	-0.414176	0.678745	0.735745	0.168293	0.133273
3585081	3586823	-	b3447	ggt	protein_coding	glutathione hydrolase proenzyme	logic_ena	348.348	0.926995	-0.109366	0.142118	-0.769542	0.441571	0.512306	0.354999	0.290471
1741413	1742561	+	b1661	cfa	protein_coding	cyclopropane fatty acyl phospholipid synthase	logic_ena	3759.15	0.926341	-0.110385	0.0749881	-1.47204	0.141011	0.187244	0.850746	0.727592
2765918	2766991	+	b2630	rnlA	protein_coding	CP4-57 prophage%3B RNase LS%2C toxin of the RnlAB toxin-antitoxin system	logic_ena	11862.8	0.925809	-0.111213	0.0839217	-1.3252	0.185105	0.239226	0.732583	0.621191
2340417	2344169	-	b2233	yfaL	protein_coding	putative autotransporter adhesin YfaL	logic_ena	1888.76	0.925556	-0.111609	0.0924132	-1.20771	0.227158	0.286364	0.643671	0.543082
888134	889819	-	b0847	ybjL	protein_coding	putative transport protein YbjL	logic_ena	2773.94	0.925251	-0.112083	0.0969147	-1.15651	0.247471	0.308642	0.606475	0.510544
642088	643326	+	b0608	ybdR	protein_coding	putative Zn(2(+))-dependent alcohol dehydrogenase YbdR	logic_ena	352.688	0.925205	-0.112155	0.124459	-0.901135	0.367517	0.436898	0.434723	0.35962
4019624	4020229	+	b3834	ubiJ	protein_coding	ubiquinone biosynthesis accessory factor UbiJ	logic_ena	11796.5	0.924519	-0.113225	0.0859147	-1.31788	0.187545	0.242157	0.726894	0.615903
4093448	4094272	-	b3902	rhaD	protein_coding	rhamnulose-1-phosphate aldolase	logic_ena	150.568	0.924336	-0.11351	0.173842	-0.65295	0.513789	0.582284	0.289216	0.234865
3204221	3204589	-	b3058	folB	protein_coding	dihydroneopterin aldolase	logic_ena	826.689	0.924188	-0.113741	0.0951136	-1.19585	0.231757	0.291114	0.634967	0.535936
2818961	2819146	-	b2696	csrA	protein_coding	carbon storage regulator	logic_ena	11414.4	0.923699	-0.114505	0.0749536	-1.52767	0.126593	0.17003	0.897589	0.769474
1761766	1762512	-	b1682	sufC	protein_coding	Fe-S cluster scaffold complex subunit SufC	logic_ena	478.133	0.92358	-0.114691	0.219676	-0.522091	0.601607	0.664845	0.220687	0.17728
2876581	2877618	+	b2753	iap	protein_coding	alkaline phosphatase isozyme conversion protein	logic_ena	784.167	0.923409	-0.114958	0.100902	-1.1393	0.254578	0.316754	0.59418	0.499278
2041375	2042025	+	b1973	zinT	protein_coding	metal-binding protein ZinT	logic_ena	318.006	0.923396	-0.114979	0.126801	-0.906772	0.364527	0.433927	0.43827	0.362584
1818605	1819447	-	b1735	chbR	protein_coding	DNA-binding transcriptional dual regulator ChbR	logic_ena	534.774	0.923356	-0.115041	0.107735	-1.06781	0.285605	0.350591	0.544234	0.455199
160149	160604	-	b0145	dksA	protein_coding	RNA polymerase-binding transcription factor DksA	logic_ena	17985.5	0.923097	-0.115446	0.111759	-1.033	0.301605	0.367978	0.520561	0.434178
4368664	4369140	+	b4140	fxsA	protein_coding	protein FxsA	logic_ena	475.982	0.922939	-0.115693	0.135051	-0.856665	0.39163	0.460844	0.407124	0.336446
4315525	4316082	-	b4094	phnN	protein_coding	ribose 1%2C5-bisphosphate phosphokinase	logic_ena	73.5218	0.922938	-0.115694	0.227449	-0.508661	0.61099	0.673225	0.213966	0.17184
2028188	2028370	-	b1957	yodC	protein_coding	protein YodC	logic_ena	483.95	0.922852	-0.115829	0.132393	-0.874884	0.381637	0.451104	0.418349	0.345724
1350251	1351039	-	b1288	fabI	protein_coding	enoyl-[acyl-carrier-protein] reductase	logic_ena	25688.9	0.922768	-0.115959	0.0973917	-1.19065	0.233791	0.293495	0.631172	0.5324
885316	886131	-	b0844	ybjI	protein_coding	5-amino-6-(5-phospho-D-ribitylamino)uracil phosphatase	logic_ena	1653.81	0.922759	-0.115974	0.0944932	-1.22733	0.219698	0.278042	0.658174	0.55589
107705	108217	+	b0097	secM	protein_coding	SecA translation regulator	logic_ena	12292.4	0.922667	-0.116119	0.0744046	-1.56064	0.118609	0.160485	0.925881	0.794566
4278479	4279828	+	b4064	ghxP	protein_coding	guanine/hypoxanthine transporter GhxP	logic_ena	1636.47	0.922415	-0.116512	0.196883	-0.591786	0.553994	0.622319	0.256495	0.205987
1777196	1778347	+	b1695	ydiO	protein_coding	putative acyl-CoA dehydrogenase	logic_ena	94.635	0.922412	-0.116516	0.205464	-0.56709	0.570653	0.638416	0.243628	0.194896
3544074	3544844	-	b3412	bioH	protein_coding	pimeloyl-acyl carrier protein methyl ester esterase	logic_ena	1432.18	0.922122	-0.11697	0.0999281	-1.17054	0.241784	0.302625	0.616573	0.519095
1298598	1299245	+	b1242	ychE	protein_coding	putative inner membrane protein	logic_ena	889.023	0.921862	-0.117377	0.104678	-1.12132	0.262154	0.325315	0.581444	0.487696
1819455	1819805	-	b1736	chbA	protein_coding	N%2CN'-diacetylchitobiose-specific PTS enzyme IIA component	logic_ena	356.847	0.921684	-0.117656	0.13343	-0.88178	0.377896	0.447309	0.422628	0.349392
3781741	3782562	-	b3607	cysE	protein_coding	serine acetyltransferase	logic_ena	19636.1	0.92158	-0.117819	0.0754492	-1.56157	0.11839	0.160275	0.926687	0.795134
3449182	3449883	-	b3314	rpsC	protein_coding	30S ribosomal subunit protein S3	logic_ena	346396	0.920882	-0.118913	0.0785324	-1.51418	0.129979	0.174133	0.886127	0.759119
3683630	3685618	-	b3529	pdeK	protein_coding	putative c-di-GMP phosphodiesterase PdeK	logic_ena	5203.92	0.920745	-0.119127	0.0807369	-1.4755	0.140079	0.186183	0.853626	0.730061
490110	490271	-	b0466	ybaM	protein_coding	DUF2496 domain-containing protein YbaM	logic_ena	311.983	0.920677	-0.119233	0.242548	-0.491585	0.623013	0.685395	0.205503	0.164059
373868	374881	+	b0352	mhpE	protein_coding	4-hydroxy-2-oxovalerate aldolase	logic_ena	244.355	0.920511	-0.119494	0.173599	-0.688332	0.491244	0.561421	0.308703	0.250711
3997983	4000145	+	b3813	uvrD	protein_coding	ssDNA translocase and dsDNA helicase-DNA helicase II	logic_ena	24183.2	0.920236	-0.119924	0.0750417	-1.5981	0.110022	0.149974	0.958522	0.823983
1226600	1226968	+	b1177	ycgJ	protein_coding	PF05666 family protein YcgJ	logic_ena	462.754	0.919964	-0.12035	0.115147	-1.04519	0.295937	0.362007	0.5288	0.441283
4319599	4320663	-	b4099	phnI	protein_coding	carbon-phosphorus lyase core complex subunit PhnI	logic_ena	36.2921	0.919939	-0.12039	0.327739	-0.367336	0.713368	0.766365	0.146686	0.115564
1113807	1114181	-	b1051	msyB	protein_coding	acidic protein that suppresses heat sensitivity of a secY mutant	logic_ena	793.592	0.919117	-0.12168	0.106427	-1.14332	0.252907	0.314864	0.59704	0.501877
2679464	2682745	-	b2549	yphG	protein_coding	DUF5107 domain-containing protein YphG	logic_ena	383.599	0.91885	-0.122099	0.116047	-1.05216	0.292728	0.358707	0.533535	0.44526
4067240	4069276	-	b3878	yihQ	protein_coding	sulfoquinovosidase	logic_ena	160.231	0.918651	-0.122412	0.178382	-0.686232	0.492567	0.562323	0.307535	0.250014
3442618	3442734	-	b3299	rpmJ	protein_coding	50S ribosomal subunit protein L36	logic_ena	88299.8	0.918644	-0.122422	0.0725489	-1.68744	0.0915183	0.127267	1.03849	0.895285
2364554	2364979	+	b2251	nudI	protein_coding	pyrimidine deoxynucleotide diphosphatase NudI	logic_ena	165.006	0.918536	-0.122591	0.162488	-0.754463	0.450571	0.521112	0.346236	0.283069
604771	605424	-	b0578	nfsB	protein_coding	NAD(P)H nitroreductase NfsB	logic_ena	6465.52	0.918366	-0.12286	0.0888401	-1.38293	0.166687	0.217967	0.778099	0.661609
1555826	1555963	-	b1480	sra	protein_coding	30S ribosomal subunit protein S22	logic_ena	206.427	0.917994	-0.123443	0.154386	-0.799574	0.423957	0.49405	0.372678	0.30623
4526905	4527537	-	b4301	sgcE	protein_coding	KpLE2 phage-like element%3B putative epimerase SgcE	logic_ena	197.386	0.917986	-0.123456	0.146966	-0.840032	0.40089	0.46964	0.396974	0.328235
2944542	2944985	+	b2811	csdE	protein_coding	sulfur acceptor protein CsdE	logic_ena	2239.72	0.917232	-0.124642	0.0771259	-1.61608	0.106076	0.14535	0.974382	0.837586
2403951	2404613	-	b2287	nuoB	protein_coding	NADH:quinone oxidoreductase subunit B	logic_ena	46876.4	0.916991	-0.12502	0.0751465	-1.66368	0.0961764	0.132997	1.01693	0.876158
3231665	3233683	+	b3081	fadH	protein_coding	2%2C4-dienoyl-CoA reductase	logic_ena	1300.49	0.916768	-0.125371	0.123255	-1.01717	0.309074	0.375999	0.509938	0.424813
3993739	3994059	-	b3807	cyaY	protein_coding	frataxin CyaY	logic_ena	854.846	0.916702	-0.125476	0.12159	-1.03196	0.30209	0.368356	0.519863	0.433732
2387710	2388426	-	b2273	yfbN	protein_coding	uncharacterized protein YfbN	logic_ena	72.8082	0.916695	-0.125486	0.260305	-0.482075	0.629753	0.692267	0.20083	0.159726
3252911	3253267	+	b3104	yhaI	protein_coding	putative inner membrane protein	logic_ena	23.979	0.916215	-0.126241	0.388934	-0.324583	0.745497	0.794391	0.127554	0.0999655
4127013	4127225	+	b3936	rpmE	protein_coding	50S ribosomal subunit protein L31	logic_ena	25702.3	0.916003	-0.126576	0.142543	-0.887986	0.374548	0.444097	0.426492	0.352522
3486791	3488893	+	b3358	yhfK	protein_coding	putative transporter YhfK	logic_ena	13794	0.915727	-0.127011	0.0773802	-1.64139	0.100716	0.138683	0.9969	0.857978
3340275	3341252	+	b3196	yrbG	protein_coding	putative transport protein YrbG	logic_ena	2734.81	0.915565	-0.127265	0.0855206	-1.48812	0.136719	0.182119	0.864172	0.739646
1748747	1749559	-	b1669	ydhT	protein_coding	conserved protein YdhT	logic_ena	173.59	0.914657	-0.128698	0.171589	-0.750033	0.453235	0.523528	0.343677	0.28106
4349315	4350034	-	b4124	dcuR	protein_coding	DNA-binding transcriptional activator DcuR	logic_ena	1734.02	0.914504	-0.128939	0.0936435	-1.37692	0.168538	0.220046	0.773301	0.657486
272847	273992	+	b0258	ykfC	protein_coding	CP4-6 prophage%3B PF00078 domain-containing protein YkfC	logic_ena	758.714	0.91424	-0.129355	0.0986498	-1.31126	0.189771	0.244881	0.72177	0.611045
1926120	1926782	+	b1844	exoX	protein_coding	exonuclease X	logic_ena	979.844	0.913391	-0.130695	0.0953829	-1.37021	0.170621	0.222282	0.767968	0.653095
2020087	2021091	+	b1945	fliM	protein_coding	flagellar motor switch protein FliM	logic_ena	57730.6	0.912617	-0.131919	0.0698958	-1.88736	0.0591113	0.0856249	1.22833	1.0674
21407	22348	+	b0025	ribF	protein_coding	bifunctional riboflavin kinase/FMN adenylyltransferase	logic_ena	12847.7	0.912531	-0.132055	0.0959241	-1.37666	0.168617	0.220081	0.773099	0.657418
3623399	3623782	+	b3483	yhhH	protein_coding	PF15631 family protein YhhH	logic_ena	139.595	0.912338	-0.132359	0.186164	-0.710982	0.477095	0.547482	0.321395	0.26163
4473340	4474053	-	b4249	bdcA	protein_coding	c-di-GMP-binding biofilm dispersal mediator protein	logic_ena	285.458	0.912259	-0.132485	0.139744	-0.948054	0.343102	0.412507	0.464577	0.384569
2400218	2401555	-	b2284	nuoF	protein_coding	NADH:quinone oxidoreductase subunit F	logic_ena	80909.8	0.911424	-0.133806	0.0789736	-1.69431	0.0902056	0.125524	1.04477	0.901273
2923784	2924113	-	b2792	yqcC	protein_coding	DUF446 domain-containing protein YqcC	logic_ena	637.298	0.910606	-0.135101	0.106728	-1.26585	0.205567	0.262767	0.687046	0.58043
1526940	1527152	+	b1455	yncH	protein_coding	DUF5445 domain-containing protein YncH	logic_ena	0.730905	0.91044	-0.135364	0.927814	-0.145895	0.884004	0.909953	0.0535458	0.040981
1930034	1930390	-	b1847	yebF	protein_coding	secreted protein YebF	logic_ena	3611.62	0.909482	-0.136883	0.124484	-1.0996	0.271505	0.335534	0.566222	0.474263
2064479	2065222	-	b1992	cobS	protein_coding	cobalamin 5'-phosphate synthase	logic_ena	1241.26	0.909396	-0.137019	0.112929	-1.21332	0.225008	0.283739	0.647801	0.547082
4528930	4530243	-	b4304	sgcC	protein_coding	putative PTS enzyme IIC component SgcC	logic_ena	299.009	0.909259	-0.137236	0.130705	-1.04997	0.293734	0.35973	0.532046	0.444023
1900029	1901585	-	b1816	yoaE	protein_coding	putative inner membrane protein	logic_ena	2557.11	0.909186	-0.137353	0.0899908	-1.5263	0.126935	0.17038	0.896419	0.768581
517425	518279	-	b0492	cnoX	protein_coding	chaperedoxin	logic_ena	10175.9	0.908835	-0.137909	0.0902584	-1.52794	0.126529	0.169998	0.897811	0.769557
4606669	4607700	-	b4371	rsmC	protein_coding	16S rRNA m(2)G1207 methyltransferase	logic_ena	4226.65	0.908722	-0.13809	0.0767763	-1.7986	0.072082	0.102612	1.14217	0.988802
1451597	1453642	-	b1387	paaZ	protein_coding	oxepin-CoA hydrolase/3-oxo-5%2C6-dehydrosuberyl-CoA semialdehyde dehydrogenase	logic_ena	122.167	0.908658	-0.138191	0.182935	-0.755409	0.450004	0.520653	0.346784	0.283452
1780401	1781339	+	b1698	ydiR	protein_coding	putative electron transfer flavoprotein subunit YdiR	logic_ena	82.2064	0.908626	-0.138242	0.218933	-0.631433	0.527757	0.596509	0.277566	0.224383
1509286	1509462	+	b4532	hicA	protein_coding	toxin of the HicA-HicB toxin-antitoxin system	logic_ena	115.514	0.908543	-0.138374	0.204087	-0.678013	0.497764	0.567332	0.302977	0.246163
3663890	3664618	-	b3515	gadW	protein_coding	DNA-binding transcriptional dual regulator GadW	logic_ena	184.772	0.908484	-0.138467	0.172647	-0.802024	0.422539	0.492533	0.374133	0.307565
2757644	2758600	-	b2623	yfjH	protein_coding	CP4-57 prophage%3B protein YfjH	logic_ena	211.824	0.908179	-0.138951	0.154299	-0.90053	0.367838	0.437126	0.434343	0.359393
2803502	2804461	+	b2676	nrdF	protein_coding	ribonucleoside-diphosphate reductase 2 subunit beta	logic_ena	2709.08	0.90815	-0.138998	0.525916	-0.264297	0.791551	0.832087	0.101521	0.079831
291500	292231	+	b0276	yagJ	protein_coding	CP4-6 prophage%3B protein YagJ	logic_ena	510.75	0.908092	-0.139089	0.122065	-1.13947	0.254508	0.316754	0.594299	0.499278
3471400	3473514	-	b3340	fusA	protein_coding	elongation factor G	logic_ena	1.00793e+06	0.907678	-0.139747	0.0859583	-1.62575	0.104003	0.142694	0.982956	0.845594
1259124	1260803	-	b1206	dauA	protein_coding	aerobic C4-dicarboxylate transporter DauA	logic_ena	2795.28	0.907598	-0.139875	0.100018	-1.39849	0.161966	0.211992	0.790576	0.673681
1923365	1923706	-	b1839	yebY	protein_coding	DUF2511 domain-containing protein YebY	logic_ena	5425.81	0.90714	-0.140603	0.0888366	-1.58272	0.113486	0.154347	0.945056	0.811501
2168712	2169611	+	b2086	yegS	protein_coding	lipid kinase	logic_ena	73.0793	0.906974	-0.140868	0.231508	-0.608478	0.54287	0.611292	0.265304	0.213751
422518	424332	+	b0403	malZ	protein_coding	maltodextrin glucosidase	logic_ena	1778.61	0.906804	-0.141137	0.112863	-1.25052	0.211111	0.268791	0.67549	0.570586
3931316	3933184	+	b3747	kup	protein_coding	K(+):H(+) symporter Kup	logic_ena	3940.54	0.906666	-0.141357	0.0860596	-1.64255	0.100476	0.138418	0.997937	0.858809
2461306	2462646	+	b2344	fadL	protein_coding	long-chain fatty acid outer membrane channel/bacteriophage T2 receptor	logic_ena	13755.7	0.906495	-0.141629	0.0878868	-1.6115	0.107071	0.146618	0.970327	0.833814
1019013	1020053	-	b0957	ompA	protein_coding	outer membrane porin A	logic_ena	278272	0.906362	-0.141841	0.115639	-1.22658	0.21998	0.278315	0.657616	0.555463
3899408	3900577	-	b3719	yieL	protein_coding	putative hydrolase YieL	logic_ena	155.771	0.906151	-0.142177	0.188819	-0.75298	0.451462	0.521623	0.345379	0.282643
176552	176617	+	b4728	yadW	protein_coding	protein YadW	logic_ena	1672.9	0.905852	-0.142652	0.107325	-1.32916	0.183796	0.237754	0.735665	0.623873
2843036	2843446	-	b2718	hycH	protein_coding	formate hydrogenlyase assembly protein	logic_ena	210.802	0.905768	-0.142787	0.160609	-0.889033	0.373986	0.443554	0.427145	0.353053
859213	860028	-	b0822	ybiV	protein_coding	sugar phosphatase	logic_ena	907.647	0.905592	-0.143066	0.0966895	-1.47965	0.138967	0.184938	0.857088	0.732974
2265450	2266022	+	b2171	yeiP	protein_coding	elongation factor P family protein	logic_ena	3669.62	0.905117	-0.143824	0.100214	-1.43516	0.151241	0.19938	0.820331	0.700318
106557	107474	+	b0096	lpxC	protein_coding	UDP-3-O-acyl-N-acetylglucosamine deacetylase	logic_ena	54521.8	0.904851	-0.144249	0.0810038	-1.78076	0.0749513	0.106229	1.12522	0.973755
3842455	3843789	-	b3664	adeQ	protein_coding	adenine transporter	logic_ena	96.6323	0.904724	-0.14445	0.198329	-0.728337	0.466408	0.536681	0.331234	0.270284
4093124	4093438	-	b3901	rhaM	protein_coding	L-rhamnose mutarotase	logic_ena	52.7636	0.904055	-0.145518	0.272641	-0.533736	0.593524	0.657659	0.226562	0.182
710935	711465	-	b0684	fldA	protein_coding	flavodoxin 1	logic_ena	9634.21	0.9038	-0.145924	0.0773944	-1.88546	0.0593677	0.0859668	1.22645	1.06567
2006156	2007643	+	b1927	amyA	protein_coding	alpha-amylase	logic_ena	11413.5	0.90377	-0.145973	0.0987492	-1.47821	0.139351	0.18539	0.855891	0.731915
77621	78799	+	b0070	setA	protein_coding	sugar exporter SetA	logic_ena	1085.17	0.902616	-0.147815	0.102977	-1.43542	0.151167	0.199346	0.820542	0.700393
3841950	3842402	-	b3663	yicN	protein_coding	conserved protein YicN	logic_ena	505.393	0.902026	-0.148759	0.134244	-1.10812	0.267811	0.331553	0.572172	0.479447
681723	683393	-	b0650	hscC	protein_coding	chaperone protein HscC	logic_ena	1839.18	0.901957	-0.148869	0.111513	-1.335	0.181878	0.235707	0.74022	0.627627
2164276	2164998	+	b2079	baeR	protein_coding	DNA-binding transcriptional activator BaeR	logic_ena	1320.26	0.901927	-0.148917	0.0912239	-1.63243	0.102589	0.140938	0.9889	0.850972
3855960	3856307	-	b3676	yidH	protein_coding	conserved inner membrane protein YidH	logic_ena	170.344	0.901045	-0.15033	0.171637	-0.875857	0.381108	0.450731	0.418952	0.346083
3066277	3067173	-	b2921	ygfI	protein_coding	putative LysR-type DNA-binding transcriptional regulator YgfI	logic_ena	410.057	0.900592	-0.151054	0.118325	-1.27661	0.201741	0.258492	0.695206	0.587553
4474124	4474717	+	b4251	bdcR	protein_coding	putative transcriptional regulator BdcR	logic_ena	952.453	0.90031	-0.151506	0.106793	-1.41869	0.155988	0.205061	0.806908	0.688118
4620883	4621602	+	b4384	deoD	protein_coding	purine nucleoside phosphorylase	logic_ena	36123.1	0.900264	-0.15158	0.128324	-1.18123	0.237511	0.297543	0.624316	0.526451
2585731	2587431	+	b2469	narQ	protein_coding	sensory histidine kinase NarQ	logic_ena	2048.19	0.899885	-0.152188	0.0957495	-1.58944	0.111961	0.152421	0.950932	0.816956
2377589	2379259	-	b2264	menD	protein_coding	2-succinyl-5-enolpyruvyl-6-hydroxy-3-cyclohexene-1-carboxylate synthase	logic_ena	12556.6	0.899719	-0.152453	0.0895371	-1.70268	0.0886278	0.123587	1.05243	0.908026
1607346	1608104	+	b1519	tam	protein_coding	trans-aconitate 2-methyltransferase	logic_ena	148.383	0.899594	-0.152655	0.167024	-0.913969	0.360733	0.430751	0.442814	0.365774
375459	376670	+	b0353	mhpT	protein_coding	3-hydroxyphenylpropionate/3-hydroxycinnamate:H(+) symporter	logic_ena	282.052	0.899384	-0.15299	0.142139	-1.07634	0.281776	0.346599	0.550096	0.460173
264026	264247	-	b4504	ykfH	protein_coding	DUF987 domain-containing protein YkfH	logic_ena	6.7957	0.898571	-0.154295	0.611778	-0.252207	0.800881	0.840426	0.0964321	0.0755007
649582	650490	-	b0616	citE	protein_coding	citrate lyase beta subunit	logic_ena	16.4094	0.898297	-0.154735	0.452879	-0.341669	0.7326	0.782233	0.135133	0.106664
3805943	3807067	-	b3631	waaG	protein_coding	lipopolysaccharide glucosyltransferase I	logic_ena	7295.7	0.898013	-0.155192	0.0846307	-1.83376	0.0666902	0.0954607	1.17594	1.02018
3491453	3491620	-	b3362	yhfG	protein_coding	DUF2559 domain-containing protein YhfG	logic_ena	404.639	0.897729	-0.155648	0.113308	-1.37367	0.169543	0.221084	0.770719	0.655442
1312920	1313663	-	b1255	yciC	protein_coding	putative inner membrane protein	logic_ena	2433.09	0.897009	-0.156805	0.0853918	-1.8363	0.0663127	0.0950422	1.1784	1.02208
2531463	2532224	+	b2413	cysZ	protein_coding	sulfate:H(+) symporter	logic_ena	1065.14	0.896954	-0.156895	0.0934849	-1.67829	0.0932906	0.129432	1.03016	0.887959
3861349	3861987	-	b3681	glvG	protein_coding	putative inactive phospho-glucosidase	logic_ena	141.067	0.896939	-0.156919	0.205259	-0.76449	0.444575	0.515029	0.352055	0.288169
2581734	2582777	-	b2466	ypfG	protein_coding	DUF1176 domain-containing protein YpfG	logic_ena	687.448	0.896938	-0.15692	0.101225	-1.5502	0.121093	0.163477	0.916881	0.786542
3247773	3248435	+	b3095	yqjA	protein_coding	DedA family protein YqjA	logic_ena	3977.38	0.896734	-0.157248	0.089626	-1.75449	0.0793468	0.111969	1.10047	0.950902
4079291	4079509	+	b3889	yiiE	protein_coding	putative DNA-binding transcriptional regulator YiiE	logic_ena	24.3978	0.896623	-0.157427	0.376969	-0.417613	0.67623	0.733963	0.169906	0.134326
192872	193429	+	b0172	frr	protein_coding	ribosome-recycling factor	logic_ena	25002.5	0.896105	-0.158261	0.102071	-1.55051	0.12102	0.163432	0.917142	0.786664
3556853	3558079	-	b3421	rtcB	protein_coding	RNA-splicing ligase	logic_ena	567.455	0.896052	-0.158346	0.123946	-1.27754	0.201412	0.258239	0.695915	0.587978
1872041	1873531	+	b1786	dgcJ	protein_coding	putative diguanylate cyclase DgcJ	logic_ena	975.517	0.895984	-0.158456	0.0912058	-1.73734	0.0823267	0.11567	1.08446	0.93678
1517648	1517881	+	b1446	ydcY	protein_coding	DUF2526 domain-containing protein YdcY	logic_ena	1083.81	0.895961	-0.158492	0.0903838	-1.75355	0.0795081	0.112159	1.09959	0.950166
3917402	3918265	-	b3733	atpG	protein_coding	ATP synthase F1 complex subunit gamma	logic_ena	127528	0.843616	-0.245341	0.0849896	-2.88672	0.00389279	0.00695284	2.40974	2.15784
2611457	2611870	+	b2490	hyfJ	protein_coding	putative hydrogenase 4 assembly protein	logic_ena	96.0088	0.895549	-0.159156	0.228407	-0.696808	0.485923	0.556095	0.313433	0.254851
4395585	4396046	+	b4168	tsaE	protein_coding	N(6)-L-threonylcarbamoyladenine synthase%2C TsaE subunit	logic_ena	2037.83	0.895197	-0.159723	0.10101	-1.58126	0.11382	0.154651	0.943783	0.810648
3199664	3200965	-	b3054	ygiF	protein_coding	inorganic triphosphatase	logic_ena	4967.08	0.895046	-0.159967	0.088778	-1.80187	0.0715656	0.101946	1.1453	0.99163
3625679	3626803	-	b3485	yhhJ	protein_coding	ABC transporter family protein YhhJ	logic_ena	2001.31	0.844758	-0.24339	0.0852929	-2.85358	0.00432296	0.00769176	2.36422	2.11397
1832428	1833234	+	b1749	xthA	protein_coding	exodeoxyribonuclease III	logic_ena	3632.04	0.894607	-0.160674	0.0855416	-1.87831	0.0603384	0.0872523	1.21941	1.05922
706093	707757	+	b0680	glnS	protein_coding	glutamine--tRNA ligase	logic_ena	28451.1	0.893875	-0.161854	0.0835918	-1.93625	0.0528372	0.0773353	1.27706	1.11162
2856453	2856806	-	b2732	ygbA	protein_coding	protein YgbA	logic_ena	168.119	0.893813	-0.161955	0.177058	-0.914699	0.36035	0.430415	0.443276	0.366113
1646405	1646737	+	b1566	flxA	protein_coding	Qin prophage%3B protein FlxA	logic_ena	2043.09	0.893695	-0.162145	0.144746	-1.12021	0.262626	0.325805	0.580663	0.487043
4020226	4021866	+	b3835	ubiB	protein_coding	ubiquinone biosynthesis protein UbiB	logic_ena	16782.3	0.893573	-0.162343	0.101106	-1.60567	0.108347	0.148172	0.965183	0.829235
3605251	3605610	-	b3467	yhhM	protein_coding	DUF2500 domain-containing protein YhhM	logic_ena	363.41	0.893435	-0.162566	0.162904	-0.997922	0.318317	0.385794	0.49714	0.413644
629894	631999	+	b0598	cstA	protein_coding	carbon starvation protein A	logic_ena	17830.8	0.893195	-0.162952	0.130897	-1.24489	0.213172	0.270841	0.671271	0.567285
3167851	3168246	-	b3021	mqsA	protein_coding	antitoxin of the MqsRA toxin-antitoxin system/DNA-binding transcriptional repressor MqsA	logic_ena	578.983	0.844979	-0.243012	0.117964	-2.06005	0.0393937	0.0592666	1.40457	1.22719
63429	65780	-	b0060	polB	protein_coding	DNA polymerase II	logic_ena	4947.11	0.845269	-0.242517	0.10615	-2.28467	0.0223322	0.0350257	1.65107	1.45561
4227731	4229362	+	b4020	yjbB	protein_coding	putative inorganic phosphate export protein	logic_ena	3182.36	0.8453	-0.242465	0.0910599	-2.6627	0.00775163	0.0132597	2.11061	1.87747
2791273	2792721	+	b2661	gabD	protein_coding	NADP(+)-dependent succinate-semialdehyde dehydrogenase	logic_ena	528.965	0.892923	-0.163393	0.121002	-1.35033	0.176911	0.229765	0.752246	0.638716
70387	71265	+	b0064	araC	protein_coding	DNA-binding transcriptional dual regulator AraC	logic_ena	1106.22	0.845873	-0.241487	0.0852343	-2.83322	0.00460818	0.00816129	2.33647	2.08824
3520615	3521019	-	b3392	hofP	protein_coding	DNA utilization protein HofP	logic_ena	115.059	0.892716	-0.163727	0.189402	-0.864442	0.387345	0.457209	0.411902	0.339886
2618075	2618776	-	b2496	hda	protein_coding	inibitor of reinitiation of DNA replication	logic_ena	3505.29	0.892667	-0.163806	0.0915605	-1.78905	0.0736066	0.10457	1.13308	0.980593
3166111	3167718	-	b3020	ygiS	protein_coding	putative deoxycholate binding periplasmic protein	logic_ena	4344.04	0.892636	-0.163856	0.0988695	-1.6573	0.0974591	0.134682	1.01118	0.870689
3817760	3818584	+	b3645	dinD	protein_coding	DNA damage-inducible protein D	logic_ena	2165.71	0.892129	-0.164676	0.117391	-1.4028	0.160678	0.210567	0.794045	0.676609
455133	456431	+	b0436	tig	protein_coding	trigger factor	logic_ena	101316	0.891974	-0.164927	0.0843739	-1.95472	0.0506166	0.0743039	1.29571	1.12899
4089855	4090925	-	b3898	frvX	protein_coding	peptidase M42 family protein	logic_ena	263.022	0.891739	-0.165306	0.13551	-1.21988	0.222512	0.280927	0.652647	0.551406
823736	824497	-	b0790	ybhP	protein_coding	endonuclease/exonuclease/phosphatase domain-containing protein YbhP	logic_ena	93.1646	0.891589	-0.165549	0.216401	-0.76501	0.444265	0.514863	0.352357	0.288308
1943414	1944199	+	b1859	znuB	protein_coding	Zn(2(+)) ABC transporter membrane subunit	logic_ena	1871.1	0.891219	-0.166148	0.0893346	-1.85984	0.0629087	0.0905644	1.20129	1.04304
3447453	3447767	-	b3309	rplX	protein_coding	50S ribosomal subunit protein L24	logic_ena	191133	0.890532	-0.167261	0.0874571	-1.9125	0.0558127	0.0813227	1.25327	1.08979
1821299	1821619	-	b1738	chbB	protein_coding	N%2CN'-diacetylchitobiose-specific PTS enzyme IIB component	logic_ena	645.665	0.889456	-0.169005	0.115944	-1.45765	0.144938	0.191913	0.838818	0.716896
3587370	3588113	-	b3449	ugpQ	protein_coding	glycerophosphodiester phosphodiesterase	logic_ena	1845.22	0.88918	-0.169453	0.118025	-1.43573	0.151078	0.199291	0.820797	0.700512
2838254	2839264	-	b2714	ascG	protein_coding	DNA-binding transcriptional repressor AscG	logic_ena	2397.05	0.889165	-0.169478	0.118642	-1.42848	0.153154	0.20165	0.814871	0.695402
1187119	1188240	-	b1128	roxA	protein_coding	ribosomal protein-arginine oxygenase	logic_ena	8269.77	0.846312	-0.240739	0.0775711	-3.10346	0.00191271	0.00356926	2.71835	2.44742
1793558	1794109	-	b1710	btuE	protein_coding	thioredoxin/glutathione peroxidase	logic_ena	1744.39	0.888339	-0.170818	0.0920333	-1.85604	0.0634474	0.0912775	1.19759	1.03964
108279	110984	+	b0098	secA	protein_coding	protein translocation ATPase	logic_ena	60243.7	0.846852	-0.239817	0.0716268	-3.34815	0.000813526	0.00158194	3.08963	2.80081
190857	191708	+	b0170	tsf	protein_coding	protein chain elongation factor EF-Ts	logic_ena	114375	0.847311	-0.239037	0.0827011	-2.89037	0.00384783	0.00687544	2.41478	2.1627
4161067	4161771	+	b3963	fabR	protein_coding	DNA-binding transcriptional repressor FabR	logic_ena	10541.4	0.888026	-0.171326	0.091296	-1.8766	0.0605731	0.0875284	1.21772	1.05785
4628855	4630522	-	b4391	ettA	protein_coding	energy-dependent translational throttle protein EttA	logic_ena	28259.5	0.848035	-0.237804	0.0975181	-2.43856	0.0147458	0.0239392	1.83133	1.62089
216179	217003	-	b0193	yaeF	protein_coding	peptidase C92 family protein	logic_ena	471.682	0.888007	-0.171358	0.143532	-1.19387	0.23253	0.291998	0.633521	0.53462
3656995	3657567	+	b3511	hdeD	protein_coding	acid-resistance membrane protein	logic_ena	132.57	0.887897	-0.171536	0.172057	-0.996975	0.318777	0.386129	0.496513	0.413267
3513631	3514389	-	b3385	gph	protein_coding	phosphoglycolate phosphatase	logic_ena	8877.21	0.848411	-0.237165	0.0704531	-3.36628	0.000761895	0.00148773	3.1181	2.82748
2751795	2753456	+	b2616	recN	protein_coding	DNA repair protein RecN	logic_ena	8249.98	0.887191	-0.172683	0.0891587	-1.93681	0.052769	0.0772623	1.27762	1.11203
1662990	1663607	+	b1589	ynfG	protein_coding	putative oxidoreductase YnfG	logic_ena	152.107	0.886777	-0.173357	0.170074	-1.0193	0.308059	0.374982	0.511366	0.42599
1496856	1498511	+	b1424	opgD	protein_coding	glucan biosynthesis protein D	logic_ena	2817.55	0.849268	-0.235708	0.0945409	-2.49319	0.0126602	0.0208232	1.89756	1.68145
2336793	2339420	-	b2231	gyrA	protein_coding	DNA gyrase subunit A	logic_ena	54433.5	0.849478	-0.235352	0.076214	-3.08804	0.00201482	0.00374155	2.69576	2.42695
573371	573733	+	b0550	rusA	protein_coding	DLP12 prophage%3B crossover junction endodeoxyribonuclease RusA	logic_ena	10.8141	0.886212	-0.174277	0.534446	-0.326088	0.744357	0.793579	0.128218	0.10041
3959532	3959813	-	b3775	ppiC	protein_coding	peptidyl-prolyl cis-trans isomerase C	logic_ena	1676.15	0.849678	-0.235013	0.104946	-2.23937	0.025132	0.0391397	1.59977	1.40738
3324063	3324911	-	b3177	folP	protein_coding	dihydropteroate synthase	logic_ena	6537.36	0.849915	-0.23461	0.0823553	-2.84875	0.00438908	0.00779292	2.35763	2.1083
3365702	3366718	-	b3218	insH-10	protein_coding	IS5 transposase and trans-activator	logic_ena	4.15074	0.885444	-0.175527	0.766096	-0.229118	0.818777	0.857068	0.0868343	0.0669846
1268165	1269019	+	b1215	kdsA	protein_coding	3-deoxy-D-manno-octulosonate 8-phosphate synthase	logic_ena	12366.8	0.84998	-0.234499	0.0775229	-3.0249	0.00248718	0.00455707	2.60429	2.34131
3867728	3868060	+	b3688	yidQ	protein_coding	DUF1375 domain-containing putative lipoprotein YidQ	logic_ena	2045.7	0.885329	-0.175715	0.109643	-1.60261	0.10902	0.14885	0.962494	0.827251
2495050	2495292	-	b2377	yfdY	protein_coding	DUF2545 domain-containing protein YfdY	logic_ena	348	0.885234	-0.175869	0.121062	-1.45272	0.146301	0.193474	0.834754	0.713379
4612411	4613484	+	b4377	yjjU	protein_coding	putative patatin-like phospholipase YjjU	logic_ena	1939.14	0.88473	-0.176691	0.107811	-1.63889	0.101235	0.139261	0.994667	0.856171
49823	50302	+	b0048	folA	protein_coding	dihydrofolate reductase	logic_ena	2476.76	0.884261	-0.177456	0.116915	-1.51782	0.12906	0.173013	0.889207	0.761922
2830775	2832289	-	b2709	norR	protein_coding	DNA-binding transcriptional dual regulator NorR	logic_ena	733.938	0.884253	-0.177469	0.104013	-1.70622	0.0879671	0.122775	1.05568	0.910891
671605	672186	-	b0641	lptE	protein_coding	lipopolysaccharide assembly protein LptE	logic_ena	5558.79	0.884141	-0.177651	0.0991158	-1.79236	0.0730758	0.103956	1.13623	0.983149
2610706	2611464	+	b2489	hyfI	protein_coding	hydrogenase 4 catalytic subunit HyfI	logic_ena	137.875	0.884108	-0.177705	0.19916	-0.892273	0.372246	0.44199	0.429169	0.354587
1598617	1600209	-	b1511	lsrK	protein_coding	autoinducer-2 kinase	logic_ena	1050.93	0.883939	-0.177982	0.124793	-1.42622	0.153804	0.202443	0.813031	0.693698
378462	379571	-	b0356	frmA	protein_coding	S-(hydroxymethyl)glutathione dehydrogenase	logic_ena	6259.44	0.883898	-0.178049	0.0927926	-1.91878	0.0550119	0.0802391	1.25954	1.09561
3637642	3639141	+	b3493	pitA	protein_coding	metal phosphate:H(+) symporter PitA	logic_ena	17733.1	0.850011	-0.234447	0.100057	-2.34314	0.0191222	0.0303532	1.71846	1.5178
2899488	2900273	-	b2774	ygcW	protein_coding	putative deoxygluconate dehydrogenase	logic_ena	48.1116	0.883743	-0.178302	0.270877	-0.658237	0.510386	0.579052	0.292101	0.237283
2419841	2420485	-	b2301	yfcF	protein_coding	glutathione S-transferase YfcF	logic_ena	677.336	0.883525	-0.178657	0.114379	-1.56198	0.118293	0.160212	0.92704	0.795305
3545624	3546199	+	b3414	nfuA	protein_coding	iron-sulfur cluster carrier protein NfuA	logic_ena	15146.1	0.88244	-0.180429	0.0983952	-1.83372	0.0666954	0.0954607	1.1759	1.02018
361249	361860	-	b0342	lacA	protein_coding	galactoside O-acetyltransferase	logic_ena	42.5946	0.88184	-0.181412	0.32473	-0.558654	0.576398	0.643535	0.239277	0.191428
2280632	2282392	+	b2184	radD	protein_coding	putative DNA repair helicase RadD	logic_ena	2490.38	0.850055	-0.234373	0.0999799	-2.3442	0.0190681	0.0302901	1.71969	1.5187
1136274	1137371	+	b1080	flgI	protein_coding	flagellar P-ring protein	logic_ena	37750.7	0.850364	-0.233848	0.0909926	-2.56997	0.0101707	0.0170443	1.99265	1.76842
2979021	2979956	+	b2839	lysR	protein_coding	DNA-binding transcriptional dual regulator LysR	logic_ena	671.849	0.880726	-0.183235	0.0995991	-1.83972	0.0658093	0.094385	1.18171	1.0251
1980188	1981612	-	b1896	otsA	protein_coding	trehalose-6-phosphate synthase	logic_ena	441.581	0.88072	-0.183244	0.111915	-1.63734	0.101559	0.13966	0.993283	0.854929
1193827	1194288	-	b1134	nudJ	protein_coding	phosphatase NudJ	logic_ena	1862.45	0.850515	-0.233591	0.0895661	-2.60803	0.00910641	0.0154266	2.04065	1.81173
1245679	1247376	-	b1197	treA	protein_coding	periplasmic trehalase	logic_ena	3832.75	0.850701	-0.233276	0.111642	-2.0895	0.0366629	0.0554756	1.43577	1.2559
4559539	4560000	-	b4329	yjiG	protein_coding	Gate family protein YjiG	logic_ena	599.443	0.880495	-0.183613	0.126632	-1.44997	0.147067	0.194426	0.832484	0.711245
792316	793788	-	b0760	modF	protein_coding	ABC family protein ModF	logic_ena	4708.4	0.851383	-0.232119	0.0971847	-2.38843	0.0169204	0.0271968	1.77159	1.56548
1377884	1380151	+	b1316	ycjT	protein_coding	kojibiose phosphorylase	logic_ena	401.409	0.880363	-0.183829	0.139442	-1.31831	0.187399	0.242043	0.727233	0.616108
397872	398966	+	b0378	yaiW	protein_coding	surface-exposed outer membrane lipoprotein	logic_ena	3406.66	0.853318	-0.228845	0.0855208	-2.6759	0.00745294	0.0127747	2.12767	1.89365
3438024	3438434	+	b3291	mscL	protein_coding	large conductance mechanosensitive channel	logic_ena	1391.64	0.879993	-0.184436	0.102113	-1.8062	0.0708869	0.101013	1.14943	0.995622
2146692	2147540	-	b2068	alkA	protein_coding	DNA-3-methyladenine glycosylase 2	logic_ena	540.88	0.879647	-0.185003	0.12108	-1.52794	0.126529	0.169998	0.897811	0.769557
3855114	3855611	-	b3674	yidF	protein_coding	uncharacterized protein YidF	logic_ena	541.506	0.853933	-0.227805	0.108173	-2.10592	0.035211	0.0535288	1.45332	1.27141
4399252	4400202	+	b4171	miaA	protein_coding	tRNA dimethylallyltransferase	logic_ena	24617.5	0.879181	-0.185768	0.0980907	-1.89384	0.0582466	0.0844887	1.23473	1.0732
2009479	2009712	+	b1930	yedF	protein_coding	putative sulfurtransferase YedF	logic_ena	2935.03	0.879014	-0.186041	0.110462	-1.68421	0.092142	0.128007	1.03554	0.892766
3938227	3939219	+	b3753	rbsR	protein_coding	DNA-binding transcriptional dual regulator RbsR	logic_ena	13941.1	0.878887	-0.18625	0.105773	-1.76084	0.0782651	0.110517	1.10643	0.956572
1825140	1825625	-	b1743	spy	protein_coding	ATP-independent periplasmic chaperone	logic_ena	429.299	0.878696	-0.186564	0.158167	-1.17954	0.238185	0.298298	0.623086	0.52535
815739	816647	-	b0780	ybhK	protein_coding	putative transferase YbhK	logic_ena	1897.89	0.854036	-0.227632	0.0914716	-2.48855	0.0128265	0.0210506	1.89189	1.67674
2863593	2864231	+	b2738	ygbL	protein_coding	putative 3-oxo-tetronate 4-phosphate decarboxylase YgbL	logic_ena	333.501	0.877226	-0.18898	0.135035	-1.39949	0.161667	0.211666	0.791378	0.674348
1509508	1509924	+	b1438	hicB	protein_coding	antitoxin of the HicA-HicB toxin-antitoxin system	logic_ena	321.13	0.876908	-0.189502	0.13125	-1.44382	0.148789	0.196455	0.827431	0.706737
1124118	1125326	-	b1065	mdtH	protein_coding	multidrug efflux pump MdtH	logic_ena	493.61	0.854121	-0.227488	0.113719	-2.00044	0.0454533	0.0673477	1.34243	1.17168
3252304	3252669	+	b3103	yhaH	protein_coding	putative inner membrane protein	logic_ena	846.668	0.876771	-0.189729	0.14143	-1.3415	0.179757	0.2332	0.745315	0.632272
3251024	3252010	+	b3102	yqjG	protein_coding	glutathionyl-hydroquinone reductase YqjG	logic_ena	622.259	0.854588	-0.226699	0.112137	-2.02164	0.043214	0.064347	1.36438	1.19147
3933778	3935283	+	b3749	rbsA	protein_coding	ribose ABC transporter ATP binding subunit	logic_ena	170777	0.856088	-0.22417	0.0751276	-2.98385	0.00284644	0.00516731	2.5457	2.28674
1105820	1106353	+	b1045	ymdB	protein_coding	2'-O-acetyl-ADP-ribose deacetylase%2C regulator of RNase III activity	logic_ena	1889.22	0.876509	-0.190158	0.117202	-1.62249	0.104698	0.143555	0.98006	0.842981
4072675	4073571	-	b3882	yihU	protein_coding	3-sulfolactaldehyde reductase	logic_ena	82.9907	0.876083	-0.190861	0.215773	-0.884543	0.376403	0.445668	0.424347	0.350989
3503167	3503952	+	b3374	frlD	protein_coding	fructoselysine 6-kinase	logic_ena	477.829	0.876078	-0.190868	0.119605	-1.59582	0.110529	0.150618	0.956523	0.822124
3245224	3246522	+	b3093	exuT	protein_coding	hexuronate transporter	logic_ena	1811.81	0.856664	-0.223199	0.101765	-2.19329	0.0282868	0.0437144	1.54842	1.35938
2038956	2039369	+	b1970	yedX	protein_coding	hydroxyisourate hydrolase/transthyretin-related protein	logic_ena	55.4617	0.875809	-0.191312	0.270137	-0.708206	0.478817	0.549159	0.31983	0.260302
44180	45466	+	b0043	fixC	protein_coding	putative oxidoreductase FixC	logic_ena	149.389	0.875757	-0.191398	0.17701	-1.08128	0.279571	0.344491	0.553507	0.462822
1146011	1146595	-	b1087	yceF	protein_coding	m(7)GTP pyrophosphatase	logic_ena	752.499	0.856826	-0.222925	0.105219	-2.11869	0.034117	0.0519785	1.46703	1.28418
2901896	2903374	+	b2776	ygcE	protein_coding	putative sugar kinase YgcE	logic_ena	300.903	0.875467	-0.191875	0.139627	-1.37419	0.169382	0.220943	0.771132	0.65572
3485414	3485818	-	b3356	yhfA	protein_coding	OsmC family protein	logic_ena	1757.94	0.857223	-0.222258	0.10961	-2.02771	0.0425893	0.0635292	1.3707	1.19703
1228079	1228738	+	b1180	ycgM	protein_coding	putative isomerase/hydrolase	logic_ena	1377.42	0.875093	-0.192492	0.10087	-1.90831	0.0563518	0.0819946	1.24909	1.08621
3536812	3537288	+	b3406	greB	protein_coding	transcription elongation factor GreB	logic_ena	1144.77	0.874921	-0.192775	0.101566	-1.89802	0.0576939	0.0837736	1.23887	1.07689
57364	58179	+	b0055	djlA	protein_coding	co-chaperone protein DjlA	logic_ena	2593.7	0.857943	-0.221047	0.0809114	-2.73196	0.00629586	0.0109025	2.20095	1.96247
3581138	3581626	+	b3441	yhhY	protein_coding	N-acetyltransferase YhhY	logic_ena	861.876	0.874876	-0.19285	0.113752	-1.69536	0.0900069	0.125293	1.04572	0.902074
1854096	1854854	-	b1770	ydjF	protein_coding	putative DNA-binding transcriptional regulator YdjF	logic_ena	619.485	0.87416	-0.194032	0.122574	-1.58298	0.113426	0.154316	0.945286	0.81159
1809380	1810048	+	b1727	hxpB	protein_coding	hexitol phosphatase B	logic_ena	1748.89	0.873873	-0.194505	0.124566	-1.56146	0.118416	0.160275	0.926589	0.795134
880727	881929	+	b0839	dacC	protein_coding	D-alanyl-D-alanine carboxypeptidase DacC	logic_ena	2774.12	0.858152	-0.220695	0.0997774	-2.21187	0.0269755	0.0418249	1.56903	1.37856
1929048	1929707	-	b1846	yebE	protein_coding	conserved inner membrane protein YebE	logic_ena	1407.8	0.873687	-0.194812	0.13846	-1.40699	0.15943	0.209258	0.797431	0.679319
1179520	1180359	+	b1120	cobB	protein_coding	protein-lysine deacetylase/desuccinylase	logic_ena	4301.57	0.858753	-0.219685	0.0870841	-2.52268	0.0116465	0.0193267	1.9338	1.71384
891967	892869	+	b0852	rimK	protein_coding	ribosomal protein S6 modification protein	logic_ena	3903.76	0.858835	-0.219547	0.0956515	-2.29528	0.021717	0.0341627	1.6632	1.46645
573956	574339	+	b0551	ybcQ	protein_coding	DLP12 prophage%3B putative antitermination protein	logic_ena	31.6592	0.87206	-0.197501	0.332705	-0.593622	0.552765	0.621104	0.257459	0.206835
3476607	3477419	-	b3347	fkpA	protein_coding	peptidyl-prolyl cis-trans isomerase FkpA	logic_ena	20531	0.858942	-0.219368	0.0949777	-2.30968	0.0209062	0.0329858	1.67973	1.48167
1664506	1665120	+	b1591	dmsD	protein_coding	redox enzyme maturation protein DmsD	logic_ena	1302.67	0.859319	-0.218734	0.107633	-2.03222	0.0421314	0.0629577	1.37539	1.20095
4389392	4390360	-	b4160	psd	protein_coding	phosphatidylserine decarboxylase proenzyme	logic_ena	15528.1	0.859392	-0.218612	0.0735155	-2.97369	0.00294239	0.0053277	2.5313	2.27346
2379348	2380643	-	b2265	menF	protein_coding	isochorismate synthase MenF	logic_ena	7426.88	0.859647	-0.218184	0.0707572	-3.08356	0.0020454	0.00379498	2.68922	2.42079
995985	996944	-	b0936	ssuA	protein_coding	aliphatic sulfonate ABC transporter periplasmic binding protein	logic_ena	42.7961	0.871005	-0.199248	0.299223	-0.665883	0.505486	0.574732	0.296291	0.240534
1380148	1380807	+	b1317	ycjU	protein_coding	beta-phosphoglucomutase	logic_ena	63.034	0.870076	-0.200786	0.242412	-0.828285	0.407509	0.476465	0.389863	0.321969
3347115	3347969	+	b3205	rapZ	protein_coding	RNase adaptor protein	logic_ena	15429.9	0.860127	-0.217378	0.0682725	-3.18398	0.00145267	0.00274982	2.83783	2.5607
1530319	1530504	-	b4745	yncO	protein_coding	protein YncO	logic_ena	0.122435	0.869376	-0.201948	0.72865	-0.277153	0.781662	0.824576	0.106981	0.0837691
1097886	1098824	+	b1033	ghrA	protein_coding	glyoxylate/hydroxypyruvate reductase A	logic_ena	1621.84	0.860817	-0.216222	0.0984583	-2.19607	0.0280866	0.0434676	1.5515	1.36183
3101807	3102133	-	b2959	yggL	protein_coding	protein YggL	logic_ena	4290.39	0.869196	-0.202246	0.105764	-1.91224	0.0558457	0.0813425	1.25301	1.08968
432312	432851	-	b0412	yajI	protein_coding	putative lipoprotein YajI	logic_ena	160.126	0.868896	-0.202744	0.162345	-1.24885	0.21172	0.269404	0.674238	0.569596
3068947	3069807	-	b2924	mscS	protein_coding	small conductance mechanosensitive channel MscS	logic_ena	1844.41	0.868724	-0.20303	0.114005	-1.78088	0.0749318	0.106229	1.12533	0.973755
252301	252699	+	b0233	yafO	protein_coding	ribosome-dependent mRNA interferase toxin YafO	logic_ena	440.477	0.868587	-0.203258	0.112221	-1.81123	0.0701055	0.100001	1.15425	0.999994
3091134	3091865	+	b2946	rsmE	protein_coding	16S rRNA m(3)U1498 methyltransferase	logic_ena	3964.69	0.861833	-0.21452	0.0816638	-2.62687	0.0086173	0.0146334	2.06463	1.83465
2610164	2610709	+	b2488	hyfH	protein_coding	hydrogenase 4 component H	logic_ena	135.525	0.867826	-0.204522	0.170755	-1.19775	0.231013	0.290266	0.636364	0.537204
606265	607383	-	b0581	ybdK	protein_coding	carboxylate-amine ligase	logic_ena	349.267	0.867752	-0.204646	0.167426	-1.22231	0.221591	0.280185	0.654447	0.552555
3431420	3431962	-	b3283	yrdD	protein_coding	putative DNA topoisomerase	logic_ena	14464	0.861857	-0.214479	0.072689	-2.95064	0.00317114	0.00572465	2.49878	2.24225
1975329	1976255	-	b1889	motB	protein_coding	motility protein B	logic_ena	21930.5	0.861888	-0.214427	0.102103	-2.10012	0.0357186	0.0542418	1.44711	1.26567
236067	236798	+	b0215	dnaQ	protein_coding	DNA polymerase III subunit epsilon	logic_ena	1319.8	0.862025	-0.214198	0.0952052	-2.24986	0.0244578	0.0381745	1.61158	1.41823
1089866	1092289	-	b1024	pgaA	protein_coding	partially deacetylated poly-beta-1%2C6-N-acetyl-D-glucosamine outer membrane porin	logic_ena	915.536	0.866963	-0.205958	0.122844	-1.67658	0.0936249	0.12981	1.02861	0.886692
2024635	2024823	-	b1952	dsrB	protein_coding	protein DsrB	logic_ena	281.604	0.86694	-0.205995	0.176679	-1.16593	0.243643	0.304681	0.613245	0.516155
872979	875327	+	b0833	pdeI	protein_coding	putative c-di-GMP phosphodiesterase PdeI	logic_ena	560.933	0.866356	-0.206969	0.244779	-0.845531	0.397814	0.467077	0.40032	0.330612
2546673	2548097	+	b2429	murP	protein_coding	N-acetylmuramic acid-specific PTS enzyme IICB component/anhydro-N-acetylmuramic acid transporter	logic_ena	3335.73	0.866272	-0.207107	0.12104	-1.71107	0.0870682	0.121682	1.06014	0.914775
2223938	2224870	-	b2134	pbpG	protein_coding	peptidoglycan DD-endopeptidase PbpG	logic_ena	2749.56	0.862032	-0.214187	0.105139	-2.03718	0.0416322	0.0623224	1.38057	1.20536
4327135	4329363	+	b4109	crfC	protein_coding	clamp-binding sister replication fork colocalization protein	logic_ena	3418.38	0.865955	-0.207636	0.106663	-1.94665	0.0515765	0.075648	1.28755	1.1212
2731600	2734173	-	b2592	clpB	protein_coding	ClpB chaperone	logic_ena	30678.4	0.862211	-0.213888	0.095672	-2.23564	0.0253755	0.0394897	1.59559	1.40352
4073739	4074635	+	b3883	yihV	protein_coding	6-deoxy-6-sulfofructose kinase	logic_ena	280.024	0.865383	-0.20859	0.129654	-1.60881	0.107657	0.147372	0.967958	0.831586
3241193	3241744	-	b3090	ygjV	protein_coding	inner membrane protein	logic_ena	420.883	0.865332	-0.208674	0.122484	-1.70369	0.0884395	0.123393	1.05335	0.90871
3038847	3039743	-	b2894	xerD	protein_coding	site-specific recombinase	logic_ena	6422.63	0.863446	-0.211823	0.0818721	-2.58724	0.00967478	0.0162781	2.01436	1.7884
3920418	3920888	-	b3736	atpF	protein_coding	ATP synthase Fo complex subunit b	logic_ena	68430.5	0.864233	-0.210507	0.0870723	-2.41762	0.0156226	0.0252748	1.80625	1.59731
3295394	3295789	+	b3148	yraN	protein_coding	UPF0102 family protein YraN	logic_ena	2258.97	0.864669	-0.20978	0.0852355	-2.46118	0.0138479	0.0226299	1.85862	1.64532
3346173	3346460	+	b3203	hpf	protein_coding	ribosome hibernation-promoting factor	logic_ena	9389.55	0.865035	-0.20917	0.0763804	-2.73852	0.00617158	0.0107004	2.2096	1.9706
3807064	3808098	-	b3632	waaQ	protein_coding	lipopolysaccharide core heptosyltransferase 3	logic_ena	6071.65	0.86563	-0.208177	0.0872961	-2.38473	0.0170918	0.0274408	1.76721	1.5616
359489	359959	+	b0340	cynS	protein_coding	cyanase	logic_ena	111.193	0.862817	-0.212873	0.193249	-1.10155	0.270658	0.334684	0.567578	0.475365
1726659	1727756	+	b1650	nemA	protein_coding	N-ethylmaleimide reductase	logic_ena	2610.89	0.866109	-0.207379	0.0919946	-2.25426	0.0241801	0.0377972	1.61654	1.42254
3448568	3448759	-	b3312	rpmC	protein_coding	50S ribosomal subunit protein L29	logic_ena	157267	0.867399	-0.205233	0.0824167	-2.49019	0.0127675	0.0209703	1.89389	1.6784
501562	503238	-	b0478	ybaL	protein_coding	putative transporter YbaL	logic_ena	8730.4	0.867455	-0.20514	0.0712737	-2.8782	0.00399954	0.00713138	2.39799	2.14683
4551636	4552820	+	b4322	uxuA	protein_coding	D-mannonate dehydratase	logic_ena	6060.68	0.867726	-0.204688	0.0967894	-2.11478	0.0344489	0.0524651	1.46282	1.28013
2614820	2615881	-	b2493	yfgO	protein_coding	putative transporter YfgO	logic_ena	1637.43	0.868075	-0.204108	0.0872298	-2.33989	0.0192896	0.0305497	1.71468	1.51499
785633	786685	+	b0754	aroG	protein_coding	3-deoxy-7-phosphoheptulonate synthase%2C Phe-sensitive	logic_ena	9926.49	0.869332	-0.202022	0.102361	-1.97362	0.0484248	0.0712987	1.31493	1.14692
3659232	3660389	+	b3513	mdtE	protein_coding	multidrug efflux pump membrane fusion protein MdtE	logic_ena	64.957	0.861807	-0.214563	0.257043	-0.834736	0.403866	0.472731	0.393763	0.325386
4560930	4561484	+	b4331	kptA	protein_coding	RNA 2'-phosphotransferase	logic_ena	416.556	0.861683	-0.214772	0.126324	-1.70016	0.0891005	0.124151	1.05012	0.906051
1390868	1390933	-	b4673	ymjD	protein_coding	uncharacterized protein YmjD	logic_ena	16.5128	0.86101	-0.215898	0.471134	-0.458252	0.646771	0.706545	0.189249	0.15086
1492470	1494110	+	b1421	trg	protein_coding	methyl-accepting chemotaxis protein Trg	logic_ena	7927.2	0.869955	-0.200987	0.0986395	-2.03759	0.0415911	0.062283	1.381	1.20563
434647	435117	+	b0415	ribE	protein_coding	6%2C7-dimethyl-8-ribityllumazine synthase	logic_ena	15723.2	0.871259	-0.198827	0.0697356	-2.85115	0.00435609	0.00774743	2.3609	2.11084
334525	335022	-	b0317	yahC	protein_coding	uncharacterized protein YahC	logic_ena	40.2367	0.860054	-0.2175	0.290904	-0.747669	0.45466	0.524742	0.342314	0.280055
3448759	3449169	-	b3313	rplP	protein_coding	50S ribosomal subunit protein L16	logic_ena	229238	0.87135	-0.198675	0.0802787	-2.47482	0.0133304	0.021835	1.87516	1.66085
3474973	3475332	-	b3344	tusC	protein_coding	sulfurtransferase complex subunit TusC	logic_ena	2606.66	0.871921	-0.197731	0.0764886	-2.5851	0.00973513	0.01636	2.01166	1.78622
3604393	3604989	+	b3465	rsmD	protein_coding	16S rRNA m(2)G966 methyltransferase	logic_ena	2065.64	0.872022	-0.197564	0.0970969	-2.03471	0.04188	0.062671	1.37799	1.20293
1269168	1269275	-	b4419	ldrA	protein_coding	small toxic polypeptide LdrA	logic_ena	1.43027	0.859073	-0.219147	0.946542	-0.231524	0.816908	0.855537	0.0878268	0.067761
1992269	1992817	-	b1912	pgsA	protein_coding	phosphatidylglycerophosphate synthase	logic_ena	3513.49	0.872831	-0.196225	0.0774597	-2.53326	0.0113008	0.0187959	1.94689	1.72594
2640686	2641804	-	b2515	ispG	protein_coding	(E)-4-hydroxy-3-methylbut-2-enyl-diphosphate synthase (flavodoxin)	logic_ena	22425.9	0.872937	-0.19605	0.0704163	-2.78416	0.00536673	0.00940138	2.27029	2.02681
1729087	1733703	+	b1653	lhr	protein_coding	putative ATP-dependent helicase Lhr	logic_ena	3166.53	0.873873	-0.194505	0.0971879	-2.00133	0.0453569	0.0672286	1.34336	1.17245
2687070	2687408	-	b2553	glnB	protein_coding	nitrogen regulatory protein PII-1	logic_ena	1591.71	0.874912	-0.192791	0.0953443	-2.02205	0.0431711	0.0643058	1.36481	1.19175
1104961	1105293	+	b1043	csgC	protein_coding	inhibitor of CsgA amyloid formation	logic_ena	230.036	0.858125	-0.220741	0.153475	-1.43829	0.150353	0.198396	0.822888	0.702467
406405	406929	+	b0388	aroL	protein_coding	shikimate kinase 2	logic_ena	6096.1	0.875176	-0.192355	0.0755507	-2.54604	0.0108954	0.0181504	1.96276	1.74111
2943337	2944542	+	b2810	csdA	protein_coding	cysteine sulfinate desulfinase	logic_ena	5578.46	0.875673	-0.191535	0.0805253	-2.37857	0.0173799	0.0278396	1.75995	1.55534
4159390	4160790	-	b3962	sthA	protein_coding	soluble pyridine nucleotide transhydrogenase	logic_ena	31863.5	0.875959	-0.191064	0.0767493	-2.48945	0.0127939	0.0210054	1.893	1.67767
2832476	2833915	+	b2710	norV	protein_coding	anaerobic nitric oxide reductase flavorubredoxin	logic_ena	218.803	0.856675	-0.223181	0.161975	-1.37787	0.168243	0.219729	0.774063	0.658113
519139	519765	-	b0494	tesA	protein_coding	multifunctional acyl-CoA thioesterase I and protease I and lysophospholipase L1	logic_ena	2072.14	0.876692	-0.189858	0.0830091	-2.28719	0.0221845	0.0348329	1.65395	1.45801
1150670	1151404	+	b1093	fabG	protein_coding	3-oxoacyl-[acyl-carrier-protein] reductase FabG	logic_ena	51100.8	0.876734	-0.18979	0.0904773	-2.09765	0.0359361	0.0544934	1.44447	1.26366
2792735	2794015	+	b2662	gabT	protein_coding	4-aminobutyrate aminotransferase GabT	logic_ena	500.169	0.855908	-0.224473	0.121989	-1.84011	0.0657528	0.094336	1.18209	1.02532
1475144	1477450	+	b1407	ydbD	protein_coding	DUF2773 domain-containing protein YdbD	logic_ena	317.783	0.855882	-0.224515	0.154448	-1.45367	0.146039	0.193188	0.835532	0.71402
4437707	4438645	+	b4215	ytfI	protein_coding	protein YtfI	logic_ena	74.5663	0.85543	-0.225278	0.229425	-0.981925	0.326137	0.394363	0.486601	0.404104
1069860	1070354	-	b1007	rutF	protein_coding	flavin reductase	logic_ena	27.0397	0.85522	-0.225633	0.342199	-0.659361	0.509664	0.578427	0.292716	0.237751
4402038	4403297	+	b4174	hflK	protein_coding	regulator of FtsH protease	logic_ena	45574	0.876816	-0.189654	0.0736919	-2.57361	0.0100644	0.0168729	1.99721	1.77281
1262026	1262877	-	b1208	ispE	protein_coding	4-(cytidine 5'-diphospho)-2-C-methyl-D-erythritol kinase	logic_ena	8416.48	0.878209	-0.187364	0.0897492	-2.08764	0.0368306	0.0557092	1.43379	1.25407
461915	463786	+	b0441	ppiD	protein_coding	periplasmic folding chaperone	logic_ena	28539.6	0.879419	-0.185377	0.07258	-2.5541	0.0106462	0.0177634	1.9728	1.75047
927474	929195	-	b0886	cydC	protein_coding	glutathione/L-cysteine ABC exporter subunit CydC	logic_ena	5510.96	0.880256	-0.184006	0.0851929	-2.15987	0.0307826	0.0472557	1.51169	1.32555
1848837	1850693	+	b1766	sppA	protein_coding	protease IV%2C a signal peptide peptidase	logic_ena	6538.58	0.880405	-0.183762	0.0710764	-2.58541	0.00972638	0.0163518	2.01205	1.78643
3650237	3650662	+	b3503	arsC	protein_coding	arsenate reductase	logic_ena	232.527	0.852986	-0.229406	0.140555	-1.63215	0.102649	0.140975	0.988646	0.850859
2797520	2798044	+	b2668	ygaP	protein_coding	thiosulfate sulfurtransferase YgaP	logic_ena	571.041	0.852985	-0.229408	0.127329	-1.8017	0.0715928	0.10195	1.14513	0.991613
298736	300934	-	b0284	paoC	protein_coding	aldehyde dehydrogenase: molybdenum cofactor-binding subunit	logic_ena	267.453	0.852598	-0.230062	0.135122	-1.70263	0.0886376	0.123587	1.05238	0.908026
2849974	2850435	-	b2725	hycA	protein_coding	regulator of the transcriptional regulator FhlA	logic_ena	13.1311	0.852046	-0.230997	0.464827	-0.496953	0.619222	0.681403	0.208154	0.166596
4082772	4085822	-	b3894	fdoG	nontranslating_CDS	formate dehydrogenase O subunit alpha	logic_ena	265867	0.880574	-0.183483	0.0730754	-2.51088	0.0120432	0.0198892	1.91926	1.70138
1657565	1657870	+	b1586	ynfD	protein_coding	DUF1161 domain-containing protein YnfD	logic_ena	352.302	0.850867	-0.232994	0.140713	-1.6558	0.0977619	0.135056	1.00983	0.869485
3856415	3856864	+	b3677	yidI	protein_coding	putative inner membrane protein	logic_ena	367.32	0.850863	-0.233002	0.119204	-1.95465	0.0506248	0.0743039	1.29564	1.12899
4350031	4351662	-	b4125	dcuS	protein_coding	sensory histidine kinase DcuS	logic_ena	2619.94	0.880717	-0.18325	0.088598	-2.06833	0.0386089	0.0581899	1.41331	1.23515
4175944	4177128	+	b3980	tufB	protein_coding	translation elongation factor Tu 2	logic_ena	54653.5	0.880729	-0.183229	0.0816667	-2.24363	0.0248564	0.0387392	1.60456	1.41185
1141182	1144367	-	b1084	rne	protein_coding	ribonuclease E	logic_ena	72000.7	0.881039	-0.182722	0.0717048	-2.54825	0.0108264	0.0180425	1.96552	1.7437
218887	219594	-	b0195	trmO	protein_coding	tRNA m(6)t(6)A37 methyltransferase	logic_ena	4600.69	0.883773	-0.178252	0.0807273	-2.20808	0.0272389	0.0421867	1.56481	1.37482
2397439	2400165	-	b2283	nuoG	protein_coding	NADH:quinone oxidoreductase subunit G	logic_ena	138826	0.885362	-0.17566	0.0710769	-2.47141	0.0134581	0.0220271	1.87102	1.65704
3292475	3293335	-	b3146	rsmI	protein_coding	16S rRNA 2'-O-ribose C1402 methyltransferase	logic_ena	1983.54	0.885734	-0.175055	0.083643	-2.09288	0.0363597	0.0550365	1.43938	1.25935
4127286	4127894	-	b3937	yiiX	protein_coding	putative lipid binding hydrolase	logic_ena	3337.46	0.886192	-0.174308	0.0821245	-2.12249	0.0337969	0.0515467	1.47112	1.2878
1227681	1228007	+	b1179	ycgL	protein_coding	PF05166 family protein YcgL	logic_ena	901.053	0.849761	-0.234871	0.120076	-1.95602	0.0504626	0.0741175	1.29703	1.13008
3203310	3204131	-	b3057	bacA	protein_coding	undecaprenyl pyrophosphate phosphatase	logic_ena	2984.32	0.886407	-0.173959	0.079892	-2.17742	0.029449	0.0453314	1.53093	1.3436
4094723	4095982	-	b3903	rhaA	protein_coding	L-rhamnose isomerase	logic_ena	73.2725	0.849654	-0.235053	0.246457	-0.953727	0.340222	0.409746	0.468238	0.387485
1765629	1768685	-	b1687	ydiJ	protein_coding	putative FAD-linked oxidoreductase	logic_ena	8631.19	0.886734	-0.173426	0.0781904	-2.218	0.0265551	0.0412187	1.57585	1.38491
4103602	4104975	-	b3911	cpxA	protein_coding	sensory histidine kinase CpxA	logic_ena	9092.37	0.887536	-0.172122	0.0764419	-2.25167	0.0243429	0.0380375	1.61363	1.41979
1099640	1100194	+	b1035	ycdY	protein_coding	chaperone protein YcdY	logic_ena	3900.93	0.888017	-0.17134	0.0867912	-1.97417	0.0483627	0.071257	1.31549	1.14717
3804181	3805116	-	b3629	waaS	protein_coding	lipopolysaccharide core biosynthesis protein	logic_ena	1759.96	0.848175	-0.237567	0.387245	-0.61348	0.539559	0.608223	0.267961	0.215937
4081857	4082759	-	b3893	fdoH	protein_coding	formate dehydrogenase O subunit beta	logic_ena	66913.4	0.888206	-0.171033	0.0815472	-2.09735	0.0359624	0.0545136	1.44415	1.2635
2800965	2801375	+	b2674	nrdI	protein_coding	dimanganese-tyrosyl radical cofactor maintenance flavodoxin NrdI	logic_ena	2551.28	0.847434	-0.238828	0.559992	-0.426484	0.669755	0.727875	0.174084	0.137943
712038	712802	-	b0686	ybfF	protein_coding	esterase	logic_ena	1771.64	0.888255	-0.170954	0.0864871	-1.97664	0.0480826	0.0709438	1.31801	1.14909
4375699	4376265	+	b4147	efp	protein_coding	protein chain elongation factor EF-P	logic_ena	14937.1	0.847111	-0.239376	0.137058	-1.74653	0.0807187	0.113676	1.09303	0.944331
1981587	1982387	-	b1897	otsB	protein_coding	trehalose-6-phosphate phosphatase	logic_ena	172.647	0.847082	-0.239427	0.153531	-1.55947	0.118886	0.160807	0.92487	0.793694
2426006	2426788	-	b2309	hisJ	protein_coding	histidine ABC transporter periplasmic binding protein	logic_ena	7776.89	0.888524	-0.170517	0.0857594	-1.98831	0.0467769	0.0691627	1.32997	1.16013
3448314	3448568	-	b3311	rpsQ	protein_coding	30S ribosomal subunit protein S17	logic_ena	162568	0.89273	-0.163704	0.0769948	-2.12618	0.0334886	0.0511136	1.4751	1.29146
2419234	2419788	-	b2300	yfcE	protein_coding	phosphodiesterase YfcE	logic_ena	2229.85	0.892951	-0.163348	0.0763859	-2.13845	0.0324801	0.0496824	1.48838	1.3038
1878773	1878871	+	b4676	yoaK	protein_coding	putative membrane protein YoaK	logic_ena	325.388	0.845845	-0.241535	0.169378	-1.42601	0.153866	0.20246	0.812859	0.693661
1030064	1030342	+	b0968	yccX	protein_coding	acylphosphatase	logic_ena	153.539	0.845414	-0.242271	0.188826	-1.28303	0.19948	0.256074	0.700101	0.591634
2816512	2816940	-	b2689	yqaA	protein_coding	DedA family protein YqaA	logic_ena	4334.23	0.893131	-0.163057	0.0832342	-1.95901	0.0501111	0.0736783	1.30007	1.13266
193521	194717	+	b0173	dxr	protein_coding	1-deoxy-D-xylulose 5-phosphate reductoisomerase	logic_ena	7986.01	0.893188	-0.162964	0.0737096	-2.21089	0.0270432	0.0419145	1.56794	1.37764
2700998	2701729	-	b2564	pdxJ	protein_coding	pyridoxine 5'-phosphate synthase	logic_ena	4970.36	0.894874	-0.160243	0.0803753	-1.99369	0.046186	0.0683852	1.33549	1.16504
1948750	1950522	-	b1866	aspS	protein_coding	aspartate--tRNA ligase	logic_ena	29071.8	0.895697	-0.158917	0.0663573	-2.39486	0.0166265	0.026755	1.7792	1.5726
690906	691784	-	b0658	ybeX	protein_coding	CorC-HlyC family protein YbeX	logic_ena	14628.9	1.09954	0.136905	0.0668994	2.04642	0.0407147	0.0610794	1.39025	1.21411
976326	980786	+	b0924	mukB	protein_coding	chromosome partitioning protein MukB	logic_ena	56830.5	1.10691	0.146534	0.072315	2.02634	0.0427304	0.0636876	1.36926	1.19595
1775587	1777182	+	b1694	ydiF	protein_coding	putative acetate-CoA transferase	logic_ena	86.0841	0.842869	-0.24662	0.205741	-1.19869	0.230647	0.289894	0.637052	0.537761
448046	448660	-	b0430	cyoC	protein_coding	cytochrome bo3 ubiquinol oxidase subunit 3	logic_ena	61427.9	1.10825	0.148282	0.0645361	2.29766	0.0215809	0.0339612	1.66593	1.46902
2753605	2753946	+	b2617	bamE	protein_coding	outer membrane protein assembly factor BamE	logic_ena	5348.94	1.10958	0.150018	0.0759433	1.9754	0.0482233	0.0711264	1.31674	1.14797
3325001	3326935	-	b3178	ftsH	protein_coding	ATP-dependent zinc metalloprotease FtsH	logic_ena	71715.3	1.11244	0.153731	0.0721009	2.13217	0.0329928	0.0504299	1.48158	1.29731
280829	281983	-	b0267	yagA	protein_coding	CP4-6 prophage%3B integrase core domain-containing protein YagA	logic_ena	49.3988	0.842052	-0.248019	0.260592	-0.951752	0.341223	0.410716	0.466962	0.386458
1628352	1629038	+	b1540	ydfH	protein_coding	DNA-binding transcriptional repressor YdfH	logic_ena	4727.3	1.12034	0.163936	0.0815864	2.00936	0.0444991	0.0661202	1.35165	1.17967
2021504	2021869	+	b1947	fliO	protein_coding	flagellar biosynthesis protein FliO	logic_ena	15658.9	1.12088	0.164629	0.0733486	2.24448	0.0248016	0.038668	1.60552	1.41265
1355467	1357110	-	b1294	sapA	protein_coding	putative periplasmic binding protein SapA	logic_ena	5292.4	1.12619	0.171451	0.0844933	2.02916	0.0424418	0.063354	1.37221	1.19823
4074669	4075454	+	b3884	yihW	protein_coding	putative DNA-binding transcriptional regulator YihW	logic_ena	2107.4	1.12684	0.172283	0.082903	2.07812	0.0376979	0.056878	1.42368	1.24506
2276300	2277889	+	b2180	yejF	protein_coding	putative oligopeptide ABC transporter ATP binding subunit	logic_ena	2022.76	1.12714	0.172663	0.0830351	2.0794	0.0375808	0.0567216	1.42503	1.24625
4315104	4315538	-	b4093	phnO	protein_coding	aminoalkylphosphonate N-acetyltransferase	logic_ena	191.168	0.840571	-0.250559	0.152865	-1.63909	0.101194	0.139261	0.994843	0.856171
4484440	4485951	-	b4260	pepA	protein_coding	aminopeptidase A/I	logic_ena	18439.4	1.12783	0.173554	0.0724434	2.39571	0.016588	0.0267033	1.78021	1.57344
3452959	3453270	-	b3321	rpsJ	protein_coding	30S ribosomal subunit protein S10	logic_ena	186689	1.12946	0.175628	0.0776972	2.26042	0.0237954	0.0372235	1.62351	1.42918
4196903	4197676	+	b3996	nudC	protein_coding	NADH pyrophosphatase	logic_ena	2605.16	1.13061	0.177097	0.0787817	2.24795	0.0245796	0.0383503	1.60943	1.41623
2871301	2871780	-	b2746	ispF	protein_coding	2-C-methyl-D-erythritol 2%2C4-cyclodiphosphate synthase	logic_ena	3885.11	1.13069	0.177209	0.0781848	2.26654	0.0234183	0.0366745	1.63044	1.43564
22391	25207	+	b0026	ileS	protein_coding	isoleucine--tRNA ligase	logic_ena	67155.4	1.13352	0.180811	0.0649274	2.78483	0.00535566	0.00938635	2.27119	2.0275
3886828	3888192	+	b3706	mnmE	protein_coding	5-carboxymethylaminomethyluridine-tRNA synthase GTPase subunit	logic_ena	6703.51	1.134	0.18142	0.0769123	2.35879	0.0183346	0.0292353	1.73673	1.53409
881976	882734	-	b0840	deoR	protein_coding	DNA-binding transcriptional repressor DeoR	logic_ena	2652.19	1.13439	0.18192	0.0772848	2.35389	0.0185779	0.0295896	1.731	1.52886
4264314	4265729	+	b4052	dnaB	protein_coding	replicative DNA helicase	logic_ena	15541.8	1.13457	0.18214	0.0696054	2.61675	0.00887713	0.0150564	2.05173	1.82228
336778	338325	+	b0320	yahF	protein_coding	putative acyl-CoA synthetase YahF	logic_ena	81.0556	0.838994	-0.253268	0.221521	-1.14331	0.252909	0.314864	0.597036	0.501877
1941651	1942583	-	b1857	znuA	protein_coding	Zn(2(+)) ABC transporter periplasmic binding protein	logic_ena	9067.62	1.13641	0.184485	0.0695652	2.65197	0.00800235	0.0136664	2.09678	1.86435
1606100	1606975	+	b1517	lsrF	protein_coding	3-hydroxy-2%2C4-pentadione 5-phosphate thiolase	logic_ena	185.194	0.8382	-0.254633	0.174465	-1.45951	0.144424	0.191413	0.84036	0.718028
3096681	3097274	+	b2954	rdgB	protein_coding	dITP/XTP pyrophosphatase	logic_ena	4542.64	1.13664	0.184774	0.0785661	2.35182	0.0186817	0.0297313	1.72858	1.52679
1977266	1977844	-	b1891	flhC	protein_coding	DNA-binding transcriptional dual regulator FlhC	logic_ena	12365.8	1.139	0.187767	0.088306	2.12632	0.033477	0.0511136	1.47525	1.29146
1901573	1901782	-	b4751	yoaL	protein_coding	protein YoaL	logic_ena	208.678	0.83743	-0.255959	0.156535	-1.63516	0.102016	0.140243	0.991332	0.85312
3382200	3383267	+	b3235	degS	protein_coding	serine endoprotease	logic_ena	3549.76	1.13961	0.188544	0.0727389	2.59207	0.00954012	0.0160708	2.02045	1.79396
4608185	4608631	+	b4373	rimI	protein_coding	ribosomal-protein-S18-alanine N-acetyltransferase	logic_ena	4457.01	1.13969	0.188638	0.0741901	2.54263	0.0110021	0.0183136	1.95852	1.73723
2534066	2535793	+	b2416	ptsI	protein_coding	PTS enzyme I	logic_ena	94880.1	1.14028	0.189384	0.0924932	2.04754	0.0406051	0.0609584	1.39142	1.21497
3295809	3296399	+	b3149	diaA	protein_coding	DnaA initiator-associating factor for replication initiation	logic_ena	2761.46	1.14035	0.189475	0.0777787	2.43608	0.0148475	0.024095	1.82835	1.61807
372921	373871	+	b0351	mhpF	protein_coding	acetaldehyde dehydrogenase (acylating)	logic_ena	237.925	0.836677	-0.257257	0.152908	-1.68242	0.0924866	0.128443	1.03392	0.891288
1960062	1961795	+	b1876	argS	protein_coding	arginine--tRNA ligase	logic_ena	11134.3	1.14101	0.190305	0.0948689	2.00598	0.0448581	0.0665595	1.34816	1.17679
738092	738853	+	b0706	ybfD	protein_coding	H repeat-associated putative transposase YbfD	logic_ena	23.7351	0.836337	-0.257844	0.376515	-0.684817	0.49346	0.562884	0.306748	0.249581
386207	386974	+	b0366	tauB	protein_coding	taurine ABC transporter ATP binding subunit	logic_ena	38.9903	0.83486	-0.260394	0.296765	-0.877444	0.380246	0.449838	0.419936	0.346944
3336549	3336803	-	b3190	ibaG	protein_coding	acid stress protein IbaG	logic_ena	4654.33	1.14216	0.191765	0.0804518	2.3836	0.0171444	0.0275147	1.76588	1.56044
3152236	3153423	+	b3008	metC	protein_coding	cystathionine beta-lyase/L-cysteine desulfhydrase	logic_ena	987.278	1.14243	0.192104	0.0976638	1.96699	0.0491842	0.0723914	1.30817	1.14031
211877	212266	+	b0187	yaeR	protein_coding	VOC domain-containing protein YaeR	logic_ena	934.835	1.14326	0.193159	0.0936851	2.06179	0.0392278	0.0590592	1.40641	1.22871
435634	436611	+	b0417	thiL	protein_coding	thiamine monophosphate kinase	logic_ena	7548.38	1.14348	0.19343	0.0714955	2.70548	0.00682054	0.0117626	2.16618	1.9295
2867614	2868753	-	b2742	nlpD	protein_coding	murein hydrolase activator NlpD	logic_ena	19188.1	1.14464	0.194892	0.0715041	2.72561	0.0064183	0.0110871	2.19258	1.95518
4257742	4259121	+	b4044	dinF	protein_coding	DNA damage-inducible protein F	logic_ena	5270.43	1.14546	0.195933	0.097254	2.01465	0.0439414	0.0653376	1.35713	1.18484
4556913	4556996	+	b4722	idlP	protein_coding	iraD leader peptide	logic_ena	6.93163	0.833073	-0.263486	0.632634	-0.41649	0.677051	0.734476	0.169378	0.134022
2563592	2563969	+	b2448	yffQ	protein_coding	CPZ-55 prophage%3B uncharacterized protein YffQ	logic_ena	37.1511	0.8327	-0.264131	0.307178	-0.859863	0.389865	0.459457	0.409086	0.337755
1176619	1177320	+	b1117	lolD	protein_coding	lipoprotein release complex-ATP binding subunit	logic_ena	3256.56	1.14725	0.19818	0.0915598	2.16449	0.030427	0.0467459	1.51674	1.33026
2702481	2703386	-	b2566	era	protein_coding	30S ribosomal subunit maturation GTPase Era	logic_ena	18009.3	1.14881	0.200145	0.0694961	2.87994	0.00397752	0.00709512	2.40039	2.14904
3762183	3766316	+	b3593	rhsA	protein_coding	rhs element protein RhsA	logic_ena	136.135	0.831955	-0.265423	0.189091	-1.40367	0.160416	0.21029	0.794752	0.677181
2870255	2871304	-	b2745	truD	protein_coding	tRNA pseudouridine(13) synthase	logic_ena	7579.07	1.14956	0.201088	0.0859228	2.34033	0.0192667	0.0305249	1.71519	1.51535
1151939	1153180	+	b1095	fabF	protein_coding	beta-ketoacyl-[acyl carrier protein] synthase II	logic_ena	60473	1.15069	0.202499	0.0822365	2.4624	0.0138009	0.0225707	1.86009	1.64646
2816937	2817503	-	b2690	yqaB	protein_coding	fructose-1-phosphatase	logic_ena	4918.09	1.15343	0.205929	0.0865253	2.37998	0.0173134	0.0277649	1.76162	1.5565
220113	220928	-	b0197	metQ	protein_coding	L-methionine/D-methionine ABC transporter membrane anchored binding protein	logic_ena	4242.86	1.15465	0.207451	0.0899889	2.3053	0.02115	0.033333	1.67469	1.47713
4147466	4148317	-	b3954	yijO	protein_coding	putative DNA-binding transcriptional regulator YijO	logic_ena	693.844	1.15614	0.209322	0.102159	2.04898	0.0404643	0.0607687	1.39293	1.21632
2317027	2319876	-	b2218	rcsC	protein_coding	sensory histidine kinase RcsC	logic_ena	7031.5	1.15752	0.211041	0.0753891	2.79936	0.00512044	0.00899658	2.29069	2.04592
4486218	4487318	+	b4261	lptF	protein_coding	lipopolysaccharide transport system protein LptF	logic_ena	10926	1.1576	0.211132	0.0693604	3.04398	0.00233469	0.00429197	2.63177	2.36734
4222804	4223628	-	b4018	iclR	protein_coding	DNA-binding transcriptional repressor IclR	logic_ena	10863.3	1.15791	0.211525	0.106546	1.9853	0.047111	0.0695835	1.32688	1.15749
4451058	4452560	+	b4485	ytfR	protein_coding	galactofuranose ABC transporter putative ATP binding subunit	logic_ena	779.013	1.15878	0.212607	0.102112	2.0821	0.0373332	0.0563682	1.4279	1.24897
3063993	3064778	+	b2919	scpB	protein_coding	methylmalonyl-CoA decarboxylase	logic_ena	190.395	0.828538	-0.27136	0.173613	-1.56302	0.118048	0.159931	0.927942	0.796068
3085920	3086051	-	b2939	yqgB	protein_coding	acid stress response protein YqgB	logic_ena	3477.75	1.15923	0.213163	0.10159	2.09827	0.0358812	0.0544297	1.44513	1.26416
3612969	3613556	+	b3475	acpT	protein_coding	holo-[acyl carrier protein] synthase 2	logic_ena	2375.44	1.16154	0.216043	0.0896643	2.40946	0.0159761	0.0258169	1.79653	1.5881
2275273	2276298	+	b2179	yejE	protein_coding	putative oligopeptide ABC transporter membrane subunit YejE	logic_ena	1409.28	1.16241	0.217117	0.094773	2.29092	0.0219683	0.0345192	1.6582	1.46194
906852	908282	-	b0869	ybjT	protein_coding	putative NAD(P)-dependent oxidoreductase YbjT	logic_ena	3652.89	1.16396	0.219043	0.0747944	2.92861	0.00340485	0.00611246	2.4679	2.21378
91413	93179	+	b0084	ftsI	protein_coding	peptidoglycan DD-transpeptidase FtsI	logic_ena	12840.1	1.16465	0.219901	0.0872185	2.52127	0.0116933	0.0193874	1.93206	1.71248
1369393	1369614	+	b1307	pspD	protein_coding	phage shock protein D	logic_ena	214.867	0.826874	-0.274261	0.158609	-1.72917	0.0837795	0.117632	1.07686	0.929473
650798	651856	-	b0618	citC	protein_coding	citrate lyase synthetase	logic_ena	6.85594	0.826559	-0.274811	0.659345	-0.416794	0.676829	0.734424	0.169521	0.134053
1393227	1394840	+	b1329	mppA	protein_coding	murein tripeptide ABC transporter periplasmic binding protein	logic_ena	5787.41	1.16476	0.220034	0.0925945	2.37632	0.0174862	0.0279779	1.75731	1.55319
721730	724414	-	b0695	kdpD	protein_coding	sensory histidine kinase KdpD	logic_ena	1664.48	1.16548	0.220929	0.0857106	2.57762	0.00994829	0.0166916	2.00225	1.7775
4137040	4137657	-	b3944	yijF	protein_coding	conserved protein YijF	logic_ena	94.4542	0.824956	-0.277612	0.213455	-1.30056	0.193408	0.248887	0.713526	0.603998
1865726	1866472	-	b1782	mipA	protein_coding	scaffolding protein that interacts with murein polymerase and murein hydrolase	logic_ena	8158.02	1.1655	0.220952	0.10815	2.04301	0.0410511	0.061562	1.38668	1.21069
4530530	4531651	-	b4305	sgcX	protein_coding	KpLE2 phage-like element%3B putative endoglucanase with Zn-dependent exopeptidase domain	logic_ena	186.844	0.824768	-0.27794	0.168394	-1.65054	0.098833	0.136402	1.0051	0.86518
4636007	4636696	+	b4398	creB	protein_coding	DNA-binding transcriptional regulator CreB	logic_ena	2485.47	1.16578	0.22129	0.0959119	2.30722	0.0210427	0.0331763	1.6769	1.47917
245065	245805	-	b0224	yafK	protein_coding	L%2CD-transpeptidase domain-containing protein YafK	logic_ena	5580.39	1.16738	0.223275	0.0870856	2.56386	0.0103516	0.0173225	1.98499	1.76139
2457015	2459159	-	b2341	fadJ	protein_coding	3-hydroxyacyl-CoA dehydrogenase FadJ	logic_ena	5882.51	1.16767	0.223631	0.108592	2.05937	0.039459	0.0593436	1.40385	1.22663
2689671	2691098	-	b2556	glrK	protein_coding	sensory histidine kinase GlrK	logic_ena	2277.33	1.16876	0.22498	0.0791679	2.84181	0.00448579	0.00795457	2.34816	2.09938
2659903	2660289	-	b2529	iscU	protein_coding	scaffold protein for iron-sulfur cluster assembly	logic_ena	76339.7	1.1696	0.226015	0.0920698	2.45482	0.0140954	0.0230075	1.85092	1.63813
2892214	2892579	+	b2765	queD	protein_coding	6-carboxy-5%2C6%2C7%2C8-tetrahydropterin synthase	logic_ena	822.649	1.16988	0.226364	0.108056	2.09487	0.0361825	0.0548077	1.4415	1.26116
1487235	1488035	+	b1414	ydcF	protein_coding	DUF218 domain-containing protein YdcF	logic_ena	971.809	1.17129	0.2281	0.113196	2.01509	0.043895	0.0652917	1.35758	1.18514
2497057	2498295	-	b2379	alaC	protein_coding	glutamate--pyruvate aminotransferase AlaC	logic_ena	3243.71	1.17172	0.228629	0.0954763	2.39461	0.0166378	0.026763	1.7789	1.57247
614157	618038	+	b0586	entF	protein_coding	apo-serine activating enzyme	logic_ena	25797.8	0.820663	-0.285139	0.525907	-0.542185	0.587691	0.653364	0.230851	0.184845
3796948	3798207	+	b3622	waaL	protein_coding	O-antigen ligase	logic_ena	1900.97	0.820656	-0.285151	0.176811	-1.61275	0.106799	0.146293	0.971431	0.834777
51229	51606	-	b0050	apaG	protein_coding	DUF525 domain-containing protein ApaG	logic_ena	7485.12	1.17214	0.229147	0.0898089	2.55149	0.0107263	0.0178828	1.96955	1.74756
2026323	2028017	-	b1956	dgcQ	protein_coding	putative diguanylate cyclase DgcQ	logic_ena	1387.14	1.17305	0.230262	0.100185	2.29837	0.0215407	0.0339108	1.66674	1.46966
1074242	1074880	+	b1013	rutR	protein_coding	DNA-binding transcriptional dual regulator RutR	logic_ena	797.281	1.17318	0.230427	0.103158	2.23374	0.0255005	0.0396696	1.59345	1.40154
1890572	1891267	-	b1807	tsaB	protein_coding	N(6)-L-threonylcarbamoyladenine synthase%2C TsaB subunit	logic_ena	3352.48	1.17355	0.230876	0.0783676	2.94606	0.00321847	0.00580049	2.49235	2.23653
3163715	3165973	-	b3019	parC	protein_coding	DNA topoisomerase IV subunit A	logic_ena	14983.6	1.17367	0.231023	0.0713917	3.23599	0.00121221	0.00231548	2.91642	2.63536
3313342	3316014	-	b3168	infB	protein_coding	translation initiation factor IF-2	logic_ena	162333	1.17417	0.231637	0.0983777	2.35457	0.0185442	0.0295471	1.73179	1.52948
3154262	3155218	-	b3010	yqhC	protein_coding	DNA-binding transcriptional activator YqhC	logic_ena	406.53	0.818375	-0.289166	0.154376	-1.87313	0.0610503	0.0881302	1.21431	1.05488
412607	415753	-	b0397	sbcC	protein_coding	ATP dependent%2C structure specific DNA nuclease-SbcC subunit	logic_ena	4638.86	1.17656	0.234573	0.0799832	2.93278	0.00335941	0.00603861	2.47374	2.21906
145081	146310	+	b0130	yadE	protein_coding	putative polysaccharide deacetylase lipoprotein	logic_ena	2196	1.17683	0.234905	0.0918403	2.55775	0.0105352	0.017613	1.97736	1.75417
1500573	1501565	+	b1429	tehA	protein_coding	tellurite resistance protein	logic_ena	983.393	1.17833	0.236744	0.0877111	2.69914	0.00695196	0.0119697	2.15789	1.92192
58474	59124	+	b0056	yabP	protein_coding	putative uncharacterized protein YabP	logic_ena	1938.58	1.1792	0.23781	0.109163	2.17848	0.0293702	0.0452544	1.53209	1.34434
4370688	4370981	+	b4142	groS	protein_coding	cochaperonin GroES	logic_ena	18386.9	1.17971	0.238434	0.100674	2.36838	0.0178663	0.0285324	1.74797	1.54466
3102133	3102852	-	b2960	trmI	protein_coding	tRNA m(7)G46 methyltransferase	logic_ena	4218.58	1.18016	0.238983	0.074764	3.19649	0.00139109	0.00263683	2.85665	2.57892
3033657	3035174	-	b2890	lysS	protein_coding	lysine--tRNA ligase%2C constitutive	logic_ena	45013.1	1.18069	0.23963	0.0745829	3.21294	0.00131383	0.00249598	2.88146	2.60276
1750345	1751013	-	b1671	ydhX	protein_coding	putative 4Fe-4S ferredoxin-type protein	logic_ena	86.8114	0.81541	-0.294402	0.205877	-1.42999	0.15272	0.201204	0.816105	0.696364
1346796	1346900	+	b4672	ymiB	protein_coding	putative protein YmiB	logic_ena	8.74775	0.815355	-0.294501	0.610524	-0.482373	0.629541	0.692215	0.200976	0.159759
2255355	2256014	+	b2163	yeiL	protein_coding	putative DNA-binding transcriptional regulator YeiL	logic_ena	37.5912	0.815099	-0.294952	0.342522	-0.861119	0.389173	0.458979	0.409858	0.338207
4527549	4527980	-	b4302	sgcA	protein_coding	putative PTS enzyme IIA component SgcA	logic_ena	168.864	0.814918	-0.295272	0.16757	-1.76209	0.0780549	0.110294	1.1076	0.957449
2016554	2017927	+	b1941	fliI	protein_coding	flagellum-specific ATP synthase FliI	logic_ena	36769.6	1.18142	0.240519	0.0850002	2.82963	0.00466013	0.00823943	2.3316	2.0841
438315	440177	-	b0420	dxs	protein_coding	1-deoxy-D-xylulose-5-phosphate synthase	logic_ena	22446.4	1.18177	0.240954	0.0740735	3.2529	0.00114235	0.002188	2.9422	2.65995
1917510	1920143	+	b1834	yebT	protein_coding	intermembrane transport protein YebT	logic_ena	3820.08	1.18205	0.241291	0.0808846	2.98315	0.00285294	0.00517687	2.54471	2.28593
4124612	4126810	-	b3935	priA	protein_coding	primosome factor N'	logic_ena	5928.01	1.18211	0.241363	0.0766952	3.14704	0.00164934	0.00310394	2.78269	2.50809
1840783	1841403	-	b1758	ynjF	protein_coding	putative phosphatidyl transferase%2C inner membrane protein	logic_ena	383.353	1.18282	0.242236	0.114859	2.10898	0.0349461	0.0531646	1.4566	1.27438
3366926	3367642	+	b3219	yhcF	protein_coding	DUF1120 domain-containing protein YhcF	logic_ena	315.131	1.1837	0.243306	0.121968	1.99484	0.0460604	0.0682231	1.33667	1.16607
3601028	3602086	-	b3462	ftsX	protein_coding	cell division protein FtsX	logic_ena	9603.61	1.18431	0.244045	0.0724954	3.36635	0.0007617	0.00148773	3.11822	2.82748
3921236	3922051	-	b3738	atpB	protein_coding	ATP synthase Fo complex subunit a	logic_ena	51452.5	1.18631	0.246484	0.0908625	2.71271	0.00667351	0.0115138	2.17565	1.93878
1144940	1145899	+	b1086	rluC	protein_coding	23S rRNA pseudouridine(955/2504/2580) synthase	logic_ena	6463.43	1.18695	0.247265	0.0718039	3.44361	0.000574004	0.00114003	3.24109	2.94308
3327035	3327664	-	b3179	rlmE	protein_coding	23S rRNA 2'-O-ribose U2552 methyltransferase	logic_ena	18256.9	1.18698	0.247292	0.0942232	2.62454	0.0086767	0.0147283	2.06165	1.83185
4557378	4558289	-	b4327	hypT	protein_coding	DNA-binding transcriptional dual regulator HypT	logic_ena	1838.64	1.18707	0.247403	0.0827549	2.98959	0.00279352	0.0050822	2.55385	2.29395
3967916	3969019	+	b3784	rfe	protein_coding	UDP-N-acetylglucosamine--undecaprenyl-phosphate N-acetylglucosaminephosphotransferase	logic_ena	13055.1	1.18746	0.247884	0.0953965	2.59846	0.0093642	0.0157964	2.02853	1.80144
3809825	3810304	+	b3634	coaD	protein_coding	pantetheine-phosphate adenylyltransferase	logic_ena	2635.63	1.18757	0.248017	0.118879	2.0863	0.0369517	0.0558523	1.43237	1.25296
3194766	3194825	+	b4664	ibsD	protein_coding	putative toxic peptide IbsD	logic_ena	9.26395	0.812446	-0.299656	0.570905	-0.524879	0.599667	0.66318	0.22209	0.178368
1947411	1948151	-	b1864	yebC	protein_coding	putative transcriptional regulator YebC	logic_ena	14779.7	1.18825	0.248837	0.0801246	3.10562	0.00189878	0.00354642	2.72152	2.45021
1749563	1750348	-	b1670	ydhU	protein_coding	putative cytochrome YdhU	logic_ena	120.525	0.811498	-0.301341	0.18334	-1.64362	0.100255	0.138229	0.998893	0.859402
2660317	2661531	-	b2530	iscS	protein_coding	cysteine desulfurase	logic_ena	222527	1.18876	0.249456	0.0867764	2.87469	0.00404418	0.00720488	2.39317	2.14237
685929	686669	-	b0654	gltJ	protein_coding	glutamate/aspartate ABC transporter membrane subunit GltJ	logic_ena	3365.76	1.19038	0.251427	0.11173	2.25032	0.0244287	0.0381432	1.6121	1.41858
1110863	1113406	+	b1049	opgH	protein_coding	osmoregulated periplasmic glucans (OPGs) biosynthesis protein H	logic_ena	24750	1.1905	0.251567	0.0794887	3.16481	0.00155185	0.00293227	2.80915	2.5328
142008	142670	-	b0126	can	protein_coding	carbonic anhydrase 2	logic_ena	7450.36	1.19076	0.251889	0.111619	2.25668	0.0240281	0.0375735	1.61928	1.42512
2712896	2714230	+	b2576	srmB	protein_coding	ATP-dependent RNA helicase SrmB	logic_ena	12648.9	1.1916	0.252899	0.0765084	3.3055	0.00094806	0.0018317	3.02316	2.73715
958812	960095	+	b0908	aroA	protein_coding	3-phosphoshikimate 1-carboxyvinyltransferase	logic_ena	5324.73	1.19191	0.253276	0.0753778	3.36008	0.000779201	0.0015173	3.10835	2.81893
3298974	3299492	+	b3153	yhbO	protein_coding	protein/nucleic acid deglycase 2	logic_ena	27.2355	0.80972	-0.304505	0.365737	-0.832578	0.405083	0.474024	0.392456	0.3242
2638663	2639283	-	b2513	yfgM	protein_coding	ancillary SecYEG translocon subunit	logic_ena	16880.9	1.19213	0.253537	0.100961	2.51124	0.0120307	0.0198842	1.91971	1.70149
553218	553940	-	b0524	lpxH	protein_coding	UDP-2%2C3-diacylglucosamine diphosphatase	logic_ena	4937.65	1.1927	0.254227	0.0831855	3.05614	0.00224206	0.00412711	2.64935	2.38435
2449228	2450049	-	b2332	yfcO	protein_coding	DUF2544 domain-containing protein YfcO	logic_ena	875.453	1.19289	0.254456	0.0951943	2.67301	0.00751734	0.0128694	2.12394	1.89044
932595	933089	+	b0889	lrp	protein_coding	DNA-binding transcriptional dual regulator Lrp	logic_ena	7200.54	1.19343	0.255118	0.0975307	2.61577	0.00890269	0.0150937	2.05048	1.8212
2871780	2872490	-	b2747	ispD	protein_coding	2-C-methyl-D-erythritol 4-phosphate cytidylyltransferase	logic_ena	6129.01	1.19431	0.256174	0.0796716	3.21537	0.00130275	0.00247717	2.88514	2.60605
1491677	1491850	+	b1419	ydcA	protein_coding	protein YdcA	logic_ena	889.422	1.19462	0.25655	0.102295	2.50794	0.0121437	0.0200316	1.91565	1.69828
1611966	1612325	-	b1523	yneG	protein_coding	conserved protein YneG	logic_ena	864.046	1.19474	0.2567	0.0972849	2.63864	0.00832384	0.0141751	2.07968	1.84847
3518543	3519064	-	b3390	aroK	protein_coding	shikimate kinase 1	logic_ena	20097.8	1.19514	0.25718	0.0838934	3.06556	0.00217264	0.00401337	2.66301	2.39649
3484490	3485359	+	b3355	prkB	protein_coding	putative phosphoribulokinase	logic_ena	3067.57	1.19728	0.259756	0.0912289	2.8473	0.00440919	0.00782534	2.35564	2.1065
51609	52430	-	b0051	rsmA	protein_coding	16S rRNA m(6)2A1518%2Cm(6)2A1519 dimethyltransferase	logic_ena	15256	1.19864	0.261399	0.0862073	3.03222	0.00242764	0.00445509	2.61481	2.35114
4611396	4612001	+	b4376	osmY	protein_coding	periplasmic chaperone OsmY	logic_ena	1096.83	1.19943	0.262354	0.109663	2.39237	0.0167398	0.0269168	1.77625	1.56998
484426	485619	-	b0463	acrA	protein_coding	multidrug efflux pump membrane fusion lipoprotein AcrA	logic_ena	18291.4	1.19993	0.262945	0.0682898	3.85042	0.000117914	0.000255107	3.92843	3.59328
4374629	4375657	-	b4146	epmB	protein_coding	lysine 2%2C3-aminomutase	logic_ena	5884.79	1.20013	0.263185	0.0752897	3.49563	0.000472941	0.000954044	3.32519	3.02043
2563980	2564372	+	b2449	yffR	protein_coding	CPZ-55 prophage%3B uncharacterized protein YffR	logic_ena	151.512	0.806091	-0.310985	0.177681	-1.75024	0.0800775	0.112886	1.09649	0.947358
34781	35371	-	b0035	caiE	protein_coding	putative transferase CaiE	logic_ena	71.6188	0.805898	-0.31133	0.222782	-1.39746	0.162274	0.212328	0.789751	0.672992
93166	94653	+	b0085	murE	protein_coding	UDP-N-acetylmuramoyl-L-alanyl-D-glutamate--2%2C 6-diaminopimelate ligase	logic_ena	18322.1	1.20021	0.263283	0.0798563	3.29696	0.000977381	0.00188575	3.00994	2.72452
539147	540508	+	b0512	allB	protein_coding	allantoinase	logic_ena	123.625	0.805337	-0.312335	0.185418	-1.68449	0.0920871	0.127973	1.0358	0.892881
4609414	4611003	+	b4375	prfC	protein_coding	peptide chain release factor RF3	logic_ena	17852.5	1.20145	0.264773	0.0803824	3.29392	0.000988008	0.00190276	3.00524	2.72062
1503717	1504865	+	b1432	insQ	protein_coding	putative insertion element transposase InsQ	logic_ena	1355.36	1.20236	0.265864	0.0894738	2.97142	0.00296424	0.00536495	2.52809	2.27043
1028779	1029969	-	b0967	rlmI	protein_coding	23S rRNA m(5)C1962 methyltransferase	logic_ena	4678.73	1.2034	0.267117	0.0881512	3.03021	0.00244385	0.00448288	2.61193	2.34844
386971	387798	+	b0367	tauC	protein_coding	taurine ABC transporter membrane subunit	logic_ena	50.0384	0.804341	-0.314121	0.300247	-1.04621	0.295465	0.361534	0.529494	0.441851
580834	581379	+	b0560	nohD	protein_coding	DLP12 prophage%3B putative DNA-packaging protein NohD	logic_ena	55.1182	0.804191	-0.314389	0.258241	-1.21742	0.223443	0.281933	0.650833	0.549853
3317554	3318006	-	b3170	rimP	protein_coding	ribosome maturation factor RimP	logic_ena	21767.6	1.20377	0.267565	0.116953	2.2878	0.0221494	0.0347909	1.65464	1.45853
2434824	2435636	-	b2318	truA	protein_coding	tRNA pseudouridine(38-40) synthase	logic_ena	5706.69	1.20417	0.268038	0.0699525	3.83171	0.000127257	0.000274473	3.89532	3.5615
693531	694955	-	b0661	miaB	protein_coding	isopentenyl-adenosine A37 tRNA methylthiolase	logic_ena	8643.44	1.20421	0.268085	0.0808517	3.31577	0.000913923	0.00176899	3.03909	2.75227
3970133	3971263	+	b3786	wecB	protein_coding	UDP-N-acetylglucosamine 2-epimerase	logic_ena	15056	1.20487	0.268874	0.0895756	3.00165	0.00268525	0.00489369	2.57102	2.31036
1538850	1542590	-	b1468	narZ	protein_coding	nitrate reductase Z subunit alpha	logic_ena	432.956	1.20505	0.269093	0.132386	2.03264	0.042089	0.0629391	1.37583	1.20108
3720049	3720261	+	b3556	cspA	protein_coding	cold shock protein CspA	logic_ena	319713	1.20568	0.269844	0.108276	2.49218	0.012696	0.0208609	1.89633	1.68067
1178593	1179504	+	b1119	nagK	protein_coding	N-acetyl-D-glucosamine kinase	logic_ena	5446.29	1.20743	0.271939	0.0867992	3.13297	0.00173046	0.003245	2.76184	2.48879
436589	437107	+	b0418	pgpA	protein_coding	phosphatidylglycerophosphatase A	logic_ena	3791.14	1.20819	0.272842	0.0848021	3.21739	0.00129361	0.00246313	2.8882	2.60851
1028404	1028721	-	b0966	hspQ	protein_coding	heat shock protein%2C hemimethylated DNA-binding protein	logic_ena	2591.89	1.20848	0.273193	0.107506	2.54117	0.0110481	0.0183829	1.95671	1.73559
3546559	3547875	+	b3415	gntT	protein_coding	high-affinity gluconate transporter	logic_ena	6983	0.801889	-0.318525	0.173544	-1.83542	0.0664437	0.0951975	1.17755	1.02137
1127839	1129374	+	b1069	murJ	protein_coding	putative lipid II flippase MurJ	logic_ena	2236.57	1.2096	0.274526	0.0829202	3.31072	0.00093055	0.00179869	3.03126	2.74504
2659563	2659886	-	b2528	iscA	protein_coding	iron-sulfur cluster insertion protein IscA	logic_ena	73477.5	1.21009	0.275117	0.098148	2.80308	0.00506163	0.00890069	2.29571	2.05058
3386221	3388188	-	b3240	aaeB	protein_coding	aromatic carboxylic acid efflux pump subunit AaeB	logic_ena	496.478	1.21097	0.276161	0.124552	2.21723	0.0266073	0.0412845	1.575	1.38421
3530715	3532439	-	b3402	yhgE	protein_coding	putative transport protein YhgE	logic_ena	1815.37	1.21101	0.276209	0.0775888	3.5599	0.000370991	0.000757095	3.43064	3.12085
983650	984297	+	b0927	gloC	protein_coding	hydroxyacylglutathione hydrolase GloC	logic_ena	7528.91	1.21112	0.276342	0.0829097	3.33305	0.000858989	0.00166726	3.06601	2.778
1340558	1341727	+	b1280	lapB	protein_coding	lipopolysaccharide assembly protein B	logic_ena	3644.18	1.21144	0.276728	0.0810975	3.41229	0.000644191	0.00127087	3.19099	2.8959
85630	87354	+	b0077	ilvI	protein_coding	acetolactate synthase/acetohydroxybutanoate synthase%2C catalytic subunit	logic_ena	1230.96	1.2115	0.276793	0.0921436	3.00393	0.00266516	0.0048634	2.57428	2.31306
2081381	2082547	-	b2010	dacD	protein_coding	D-alanyl-D-alanine carboxypeptidase DacD	logic_ena	633.041	1.21187	0.277239	0.135455	2.04672	0.0406853	0.061057	1.39056	1.21426
886131	887339	-	b0845	ybjJ	protein_coding	inner membrane protein YbjJ	logic_ena	1277.8	1.21238	0.277839	0.0836684	3.32072	0.000897856	0.00173949	3.04679	2.75958
1147367	1147540	+	b1089	rpmF	protein_coding	50S ribosomal subunit protein L32	logic_ena	45905.1	1.2127	0.278223	0.11374	2.44614	0.0144396	0.0235112	1.84045	1.62873
961995	963668	+	b0911	rpsA	protein_coding	30S ribosomal subunit protein S1	logic_ena	455013	1.21274	0.27827	0.106795	2.60565	0.00916991	0.0155155	2.03763	1.80923
2211726	2212196	-	b2124	yehS	protein_coding	conserved protein YehS	logic_ena	5161.07	1.2134	0.279052	0.0818512	3.40926	0.000651398	0.00128388	3.18615	2.89148
1923719	1924591	-	b1840	yebZ	protein_coding	putative inner membrane protein	logic_ena	8222.97	1.21341	0.279073	0.0850402	3.28166	0.00103198	0.00198291	2.98633	2.7027
3335235	3336494	-	b3189	murA	protein_coding	UDP-N-acetylglucosamine 1-carboxyvinyltransferase	logic_ena	22029	1.21406	0.279842	0.0711489	3.93319	8.38258e-05	0.000184487	4.07662	3.73403
2032384	2033079	-	b1962	yedJ	protein_coding	putative HD superfamily phosphohydrolase YedJ	logic_ena	889.986	1.21409	0.279871	0.0961233	2.91158	0.00359601	0.00643916	2.44418	2.19117
2745937	2746185	-	b2609	rpsP	protein_coding	30S ribosomal subunit protein S16	logic_ena	41978.2	1.21423	0.280038	0.122452	2.28691	0.0222009	0.0348457	1.65363	1.45785
947229	948659	+	b0899	ycaM	protein_coding	putative transporter YcaM	logic_ena	590.899	1.21459	0.280475	0.128259	2.18678	0.0287587	0.0443609	1.54123	1.353
3977525	3978604	+	b4481	rffT	protein_coding	4-acetamido-4%2C6-dideoxy-D-galactose transferase	logic_ena	5090.05	1.21505	0.281015	0.101404	2.77124	0.00558431	0.00975175	2.25303	2.01092
2496921	2496992	+	b4680	ypdK	protein_coding	putative membrane protein YpdK	logic_ena	265.92	1.21523	0.281232	0.135591	2.07412	0.0380679	0.0574157	1.41944	1.24097
2741875	2742393	+	b2603	yfiR	protein_coding	DUF4154 domain-containing protein YfiR	logic_ena	720.639	1.21647	0.282698	0.128766	2.19543	0.0281326	0.0435228	1.55079	1.36128
1838747	1839400	+	b1756	ynjD	protein_coding	putative ABC transporter ATP-binding protein YnjD	logic_ena	294.51	1.21664	0.282904	0.129863	2.17849	0.0293698	0.0452544	1.5321	1.34434
3808540	3809817	+	b3633	waaA	protein_coding	KDO transferase	logic_ena	7134.11	1.21669	0.282957	0.0864749	3.27213	0.00106741	0.00204818	2.97167	2.68863
3288814	3291330	+	b3144	yraJ	protein_coding	putative fimbrial usher protein YraJ	logic_ena	429.112	1.21671	0.28298	0.140948	2.0077	0.0446757	0.0663356	1.34993	1.17825
652235	653893	+	b0619	dpiB	protein_coding	sensory histidine kinase DpiB	logic_ena	712.869	1.21755	0.283984	0.114667	2.47659	0.0132643	0.0217353	1.87732	1.66283
966621	968369	+	b0914	msbA	protein_coding	ATP-binding lipopolysaccharide transport protein	logic_ena	12205.7	1.2181	0.284631	0.0666771	4.2688	1.96529e-05	4.59696e-05	4.70657	4.33753
1302899	1303819	+	b1244	oppB	protein_coding	murein tripeptide ABC transporter/oligopeptide ABC transporter inner membrane subunit OppB	logic_ena	21436.9	1.21887	0.28554	0.113578	2.51404	0.0119357	0.0197504	1.92315	1.70442
4607803	4608216	+	b4372	holD	protein_coding	DNA polymerase III subunit psi	logic_ena	2994.68	1.21889	0.285562	0.0766323	3.72639	0.00019424	0.000408682	3.71166	3.38861
1155124	1155765	+	b1098	tmk	protein_coding	hypothetical protein	logic_ena	3300.46	1.21915	0.285878	0.0837261	3.41444	0.000639142	0.00126209	3.1944	2.89891
668719	669036	-	b0637	rsfS	protein_coding	ribosomal silencing factor RsfS	logic_ena	3978.52	1.22058	0.287564	0.0776284	3.70436	0.000211922	0.000443887	3.67382	3.35273
2778146	2782726	-	b2647	ypjA	protein_coding	adhesin-like autotransporter YpjA	logic_ena	822.651	1.22083	0.287864	0.0955539	3.01259	0.00259031	0.00473091	2.58665	2.32506
2801348	2803492	+	b2675	nrdE	protein_coding	ribonucleoside-diphosphate reductase 2 subunit alpha	logic_ena	9904.1	0.792542	-0.335441	0.536167	-0.625628	0.531559	0.600161	0.274449	0.221732
1705250	1705690	+	b1626	ydgK	protein_coding	conserved inner membrane protein YdgK	logic_ena	1539.3	1.22089	0.287931	0.0938333	3.06854	0.00215106	0.00397876	2.66735	2.40025
1253085	1255952	-	b1202	ycgV	protein_coding	putative autotransporter adhesin YcgV	logic_ena	681.198	1.22126	0.288367	0.102969	2.80052	0.00510209	0.00896809	2.29225	2.0473
468383	468841	+	b0447	decR	protein_coding	DNA-binding transcriptional activator DecR	logic_ena	975.382	1.22142	0.288554	0.11475	2.51463	0.0119156	0.0197249	1.92388	1.70498
2361429	2362211	-	b2248	yfaX	protein_coding	putative DNA-binding transcriptional regulator YfaX	logic_ena	105.686	0.791352	-0.337608	0.193532	-1.74445	0.0810799	0.114115	1.09109	0.942659
4588876	4589079	-	b4353	yjiX	protein_coding	conserved protein YjiX	logic_ena	6615.4	0.790962	-0.33832	0.181835	-1.86059	0.0628016	0.0904412	1.20203	1.04363
1606999	1607289	+	b1518	lsrG	protein_coding	(4S)-4-hydroxy-5-phosphonooxypentane-2%2C3-dione isomerase	logic_ena	85.832	0.790947	-0.338347	0.232731	-1.45381	0.145998	0.193188	0.835654	0.71402
472966	474252	+	b0451	amtB	protein_coding	ammonia/ammonium transporter	logic_ena	627.994	1.22206	0.289315	0.127802	2.26379	0.0235873	0.0369117	1.62732	1.43284
777740	779032	+	b0740	tolB	protein_coding	Tol-Pal system periplasmic protein TolB	logic_ena	26744.2	1.22389	0.291471	0.0966838	3.01468	0.00257247	0.00470241	2.58965	2.32768
1293527	1294144	+	b1238	tdk	protein_coding	thymidine/deoxyuridine kinase	logic_ena	859.805	1.22436	0.292025	0.119287	2.44809	0.0143615	0.0234077	1.8428	1.63064
669931	670572	-	b0639	nadD	protein_coding	nicotinate-mononucleotide adenylyltransferase	logic_ena	3068.34	1.22543	0.293289	0.0809425	3.62343	0.000290723	0.000598513	3.53652	3.22293
3378223	3378651	-	b3231	rplM	protein_coding	50S ribosomal subunit protein L13	logic_ena	107393	1.22656	0.294621	0.123953	2.37688	0.0174599	0.0279464	1.75796	1.55367
4190735	4191868	-	b3990	thiH	protein_coding	2-iminoacetate synthase	logic_ena	551.703	1.22772	0.295985	0.117359	2.52206	0.0116671	0.0193516	1.93304	1.71328
448650	450641	-	b0431	cyoB	protein_coding	cytochrome bo3 ubiquinol oxidase subunit 1	logic_ena	157425	1.22787	0.296161	0.0676643	4.37691	1.20372e-05	2.86497e-05	4.91947	4.54288
1715026	1715889	-	b1636	pdxY	protein_coding	pyridoxal kinase 2	logic_ena	2540.04	1.22951	0.298082	0.0756604	3.93973	8.15719e-05	0.00017972	4.08846	3.7454
4129835	4132267	+	b3940	metL	protein_coding	fused aspartate kinase/homoserine dehydrogenase 2	logic_ena	8348.45	1.23149	0.300401	0.0683653	4.39406	1.11252e-05	2.66144e-05	4.95369	4.57488
50380	51222	-	b0049	apaH	protein_coding	diadenosine tetraphosphatase	logic_ena	5342.35	1.23233	0.30139	0.0917909	3.28344	0.00102548	0.00197132	2.98907	2.70524
3316039	3317526	-	b3169	nusA	protein_coding	transcription termination/antitermination protein NusA	logic_ena	90333.9	1.23271	0.301834	0.111816	2.69937	0.00694713	0.0119662	2.15819	1.92204
551527	552594	-	b0522	purK	protein_coding	5-(carboxyamino)imidazole ribonucleotide synthase	logic_ena	2334.74	1.23301	0.302179	0.114917	2.62954	0.00855016	0.0145311	2.06803	1.8377
4058407	4060230	+	b3871	bipA	protein_coding	ribosome-dependent GTPase%2C ribosome assembly factor	logic_ena	46820.5	1.2345	0.30393	0.110228	2.75727	0.00582854	0.0101433	2.23444	1.99382
721056	721733	-	b0694	kdpE	protein_coding	DNA-binding transcriptional activator KdpE	logic_ena	462.77	1.23473	0.3042	0.124269	2.44792	0.0143683	0.0234077	1.84259	1.63064
3882326	3883729	-	b3702	dnaA	protein_coding	chromosomal replication initiator protein DnaA	logic_ena	21175.5	1.23481	0.304292	0.0820735	3.70756	0.000209268	0.000438764	3.6793	3.35777
427287	427619	+	b0407	yajC	protein_coding	Sec translocon accessory complex subunit YajC	logic_ena	9972.04	1.23533	0.304894	0.0744605	4.09471	4.22705e-05	9.60964e-05	4.37396	4.01729
3610516	3611733	-	b3473	yhhS	protein_coding	putative transporter YhhS	logic_ena	5834.16	1.23646	0.306213	0.072044	4.25036	2.13429e-05	4.98396e-05	4.67075	4.30243
2866559	2867551	-	b2741	rpoS	protein_coding	RNA polymerase%2C sigma S (sigma 38) factor	logic_ena	18844.5	1.23671	0.306506	0.0692235	4.42777	9.52116e-06	2.28943e-05	5.02131	4.64027
4383839	4385341	+	b4156	yjeM	protein_coding	putative transporter YjeM	logic_ena	915.403	1.23777	0.307739	0.0933533	3.2965	0.000978971	0.00188795	3.00923	2.72401
1743457	1744830	+	b1663	mdtK	protein_coding	multidrug efflux pump MdtK	logic_ena	2749.11	1.23922	0.309438	0.0920269	3.36247	0.000772472	0.00150628	3.11212	2.82209
4447894	4448235	+	b4222	ytfP	protein_coding	gamma-glutamylamine cyclotransferase family protein YtfP	logic_ena	3214.58	1.23965	0.309938	0.0862147	3.59496	0.000324446	0.000665986	3.48886	3.17654
4200566	4201261	+	b4001	yjaH	protein_coding	DUF1481 domain-containing protein YjaH	logic_ena	6392.93	1.23969	0.30998	0.0714836	4.33639	1.44845e-05	3.4146e-05	4.8391	4.46666
2989819	2989899	-	b4683	yqeL	protein_coding	uncharacterized protein YqeL	logic_ena	2.72939	0.780389	-0.357734	0.905236	-0.395183	0.692708	0.747606	0.15945	0.126327
3250562	3250954	+	b3101	yqjF	protein_coding	DoxX family protein	logic_ena	366.195	1.23999	0.310323	0.123731	2.50805	0.01214	0.0200316	1.91578	1.69828
135598	136464	-	b0121	speE	protein_coding	spermidine synthase	logic_ena	14366.1	1.24017	0.31054	0.105081	2.95526	0.00312409	0.00564456	2.50528	2.24837
387795	388646	+	b0368	tauD	protein_coding	taurine dioxygenase	logic_ena	149.868	0.779327	-0.359699	0.183762	-1.95742	0.0502981	0.0739275	1.29845	1.13119
4376875	4377192	+	b4148	gdx	protein_coding	guanidinium exporter	logic_ena	1797.23	1.24025	0.310626	0.111956	2.77454	0.00552793	0.00966009	2.25744	2.01502
2530247	2531233	-	b2412	zipA	protein_coding	cell division protein ZipA	logic_ena	15238.9	1.24059	0.311021	0.0785655	3.95875	7.53431e-05	0.000166865	4.12296	3.77763
3056241	3056789	+	b2912	fau	protein_coding	putative 5-formyltetrahydrofolate cyclo-ligase	logic_ena	13995	1.24201	0.312673	0.108797	2.8739	0.00405433	0.0072199	2.39208	2.14147
1020410	1020919	-	b0958	sulA	protein_coding	cell division inhibitor SulA	logic_ena	3660.71	1.24287	0.313671	0.090797	3.45464	0.000551023	0.00109683	3.25883	2.95986
987585	988985	-	b0930	asnS	protein_coding	asparagine--tRNA ligase	logic_ena	28350.9	1.24371	0.314649	0.0865482	3.63553	0.000277405	0.000572496	3.55689	3.24223
594760	595443	-	b0571	cusR	protein_coding	DNA-binding transcriptional activator CusR	logic_ena	871.088	1.2442	0.315222	0.106998	2.94604	0.00321867	0.00580049	2.49232	2.23653
1023902	1024348	-	b0961	yccF	protein_coding	conserved inner membrane protein YccF	logic_ena	724.588	1.24658	0.317979	0.11712	2.71499	0.00662768	0.0114394	2.17864	1.9416
1154112	1155134	+	b1097	mltG	protein_coding	endolytic murein transglycosylase	logic_ena	2666.14	1.24698	0.318438	0.105311	3.02377	0.00249643	0.00457136	2.60268	2.33995
4488561	4490063	-	b4263	yjgR	protein_coding	DUF853 domain-containing protein YjgR	logic_ena	1133.66	1.24727	0.318773	0.104485	3.0509	0.00228156	0.00419799	2.64177	2.37696
3481289	3483202	+	b3352	yheS	protein_coding	ABC transporter ATP-binding protein YheS	logic_ena	13855	1.24841	0.320097	0.0739494	4.3286	1.50058e-05	3.53553e-05	4.82374	4.45155
1911695	1912576	-	b1829	htpX	protein_coding	zinc dependent endoprotease	logic_ena	8472.27	1.24847	0.320159	0.0756253	4.23349	2.30096e-05	5.35829e-05	4.63809	4.27097
2872509	2872820	-	b2748	ftsB	protein_coding	cell division protein FtsB	logic_ena	2777.29	1.24887	0.320622	0.085796	3.73703	0.000186207	0.000392958	3.73	3.40565
300931	301887	-	b0285	paoB	protein_coding	aldehyde dehydrogenase%2C FAD-binding subunit	logic_ena	97.8829	0.7755	-0.366802	0.216358	-1.69535	0.0900095	0.125293	1.04571	0.902074
3233728	3234144	-	b3082	higA	protein_coding	antitoxin/DNA-binding transcriptional repressor HigA	logic_ena	342.533	1.24949	0.321334	0.130509	2.46216	0.0138105	0.0225775	1.85979	1.64632
1891325	1893235	-	b1808	yoaA	protein_coding	putative 5' to 3' DNA helicase implicated in DNA repair	logic_ena	5033.77	1.25036	0.322346	0.0817832	3.94147	8.09822e-05	0.000178609	4.09161	3.7481
1691586	1692851	-	b1615	uidC	protein_coding	outer membrane porin family protein	logic_ena	7143.89	1.25115	0.32326	0.134666	2.40047	0.0163742	0.0263894	1.78584	1.57857
3674786	3676108	+	b3523	yhjE	protein_coding	putative transporter YhjE	logic_ena	209.374	1.25125	0.323374	0.15954	2.02691	0.0426716	0.0636294	1.36986	1.19634
2434082	2434741	-	b2317	dedA	protein_coding	DedA family protein DedA	logic_ena	4605.03	1.25207	0.324314	0.0888668	3.64944	0.000262814	0.000544253	3.58035	3.2642
12163	14079	+	b0014	dnaK	protein_coding	chaperone protein DnaK	logic_ena	91059.4	1.25228	0.324553	0.101753	3.18961	0.00142466	0.00269922	2.84629	2.56876
366428	367510	-	b0345	lacI	protein_coding	DNA-binding transcriptional repressor LacI	logic_ena	1.40082e+06	1.25257	0.324889	0.0787912	4.12342	3.73294e-05	8.53708e-05	4.42795	4.06869
3418390	3418611	+	b3267	yhdV	protein_coding	lipoprotein YhdV	logic_ena	19.5517	0.773974	-0.369644	0.40005	-0.923994	0.35549	0.425213	0.449173	0.371393
2735031	2736011	-	b2594	rluD	protein_coding	23S rRNA pseudouridine(1911/1915/1917) synthase	logic_ena	6183.5	1.25282	0.325182	0.0736348	4.41615	1.00476e-05	2.41189e-05	4.99794	4.61764
180884	182308	+	b0161	degP	protein_coding	periplasmic serine endoprotease DegP	logic_ena	10252.6	1.25389	0.326409	0.125531	2.60022	0.00931652	0.0157256	2.03075	1.80339
417889	419184	+	b0400	phoR	protein_coding	sensory histidine kinase PhoR	logic_ena	885.42	1.25455	0.327165	0.125662	2.60353	0.00922694	0.0155933	2.03494	1.80706
931085	932050	-	b0888	trxB	protein_coding	thioredoxin reductase	logic_ena	10608	1.25469	0.327327	0.0962139	3.40208	0.000668762	0.00131564	3.17473	2.88086
2671225	2672037	+	b2541	hcaB	protein_coding	2%2C3-dihydroxy-2%2C3-dihydrophenylpropionate dehydrogenase	logic_ena	397.481	1.25523	0.327951	0.119414	2.74634	0.00602634	0.0104702	2.21995	1.98005
3822400	3824508	+	b3650	spoT	protein_coding	bifunctional (p)ppGpp synthase/hydrolase SpoT	logic_ena	33238.3	1.25587	0.328687	0.0711499	4.61965	3.8439e-06	9.54848e-06	5.41523	5.02007
2407561	2408778	+	b2290	alaA	protein_coding	glutamate--pyruvate aminotransferase AlaA	logic_ena	6196.88	1.25623	0.329096	0.0964751	3.4112	0.000646768	0.00127535	3.18925	2.89437
1409511	1410884	+	b1343	dbpA	protein_coding	ATP-dependent RNA helicase DbpA	logic_ena	1432.43	1.2564	0.32929	0.109119	3.01772	0.00254685	0.00465761	2.594	2.33184
59121	59279	+	b0057	yabQ	protein_coding	protein YabQ	logic_ena	1067.91	1.25739	0.330429	0.110591	2.98785	0.00280948	0.00510462	2.55137	2.29204
2819381	2822011	-	b2697	alaS	protein_coding	alanine--tRNA ligase/DNA-binding transcriptional repressor	logic_ena	73921.8	1.25789	0.331008	0.0708876	4.66948	3.0197e-06	7.57265e-06	5.52004	5.12075
1346978	1348912	-	b1286	rnb	protein_coding	RNase II	logic_ena	11466.5	1.25808	0.33122	0.105975	3.12545	0.00177531	0.00332318	2.75073	2.47845
4045670	4046602	-	b3862	yihG	protein_coding	putative acyltransferase YihG	logic_ena	709.17	1.26059	0.334094	0.114058	2.92917	0.00339871	0.00610405	2.46869	2.21438
3517398	3518486	-	b3389	aroB	protein_coding	3-dehydroquinate synthase	logic_ena	32808	1.26131	0.334927	0.0708388	4.72801	2.26728e-06	5.7336e-06	5.64449	5.24157
1460471	1460893	+	b1396	paaI	protein_coding	phenylacetyl-CoA thioesterase	logic_ena	169.653	0.770611	-0.375925	0.216038	-1.74009	0.0818429	0.115105	1.08702	0.938905
3798239	3799312	-	b3623	waaU	protein_coding	putative ADP-heptose:LPS heptosyltransferase 4	logic_ena	2358.95	0.770089	-0.376902	0.381979	-0.986709	0.323785	0.391632	0.489743	0.407122
475379	475951	+	b0453	ybaY	protein_coding	PF09619 family lipoprotein YbaY	logic_ena	572.903	1.26224	0.335987	0.109145	3.07834	0.00208156	0.00386028	2.68161	2.41338
1965043	1966191	-	b1880	flhB	protein_coding	flagellar biosynthesis protein FlhB	logic_ena	9619.36	1.2625	0.336278	0.0677759	4.96163	6.99054e-07	1.85008e-06	6.15549	5.73281
1978518	1979021	-	b1893	insB-5	protein_coding	IS1 protein InsB	logic_ena	0.270068	0.769256	-0.378464	0.729466	-0.518824	0.603884	0.666791	0.219047	0.17601
115714	117099	-	b0107	hofB	protein_coding	T2SSE family protein	logic_ena	786.309	1.2625	0.336284	0.139874	2.40419	0.0162082	0.0261519	1.79027	1.5825
3226234	3227667	+	b3078	ygjI	protein_coding	putative transporter YgjI	logic_ena	277.363	1.26391	0.337897	0.154356	2.18907	0.0285915	0.0441354	1.54376	1.35521
468871	470643	+	b0448	mdlA	protein_coding	ABC transporter family protein MdlA	logic_ena	3024.32	1.26408	0.338092	0.0949342	3.56133	0.000368987	0.00075337	3.43299	3.12299
2789982	2791250	+	b2660	lhgO	protein_coding	L-2-hydroxyglutarate oxidase	logic_ena	232.439	1.26428	0.338311	0.165687	2.04187	0.0411639	0.0616873	1.38548	1.2098
1351407	1351760	-	b1289	ycjD	protein_coding	DUF559 domain-containing protein YcjD	logic_ena	633.263	1.26538	0.339567	0.115624	2.93683	0.00331585	0.00596541	2.47941	2.22436
4555490	4556320	-	b4325	yjiC	protein_coding	uncharacterized protein YjiC	logic_ena	18.4029	0.766831	-0.383019	0.413482	-0.926327	0.354276	0.424244	0.450658	0.372384
2216481	2217407	-	b2129	yehX	protein_coding	glycine betaine ABC transporter ATP binding subunit YehX	logic_ena	211.778	1.26579	0.340038	0.159841	2.12736	0.0333905	0.0510009	1.47638	1.29242
2719223	2719921	+	b2583	yfiP	protein_coding	conserved protein YfiP	logic_ena	1271.68	1.26635	0.340673	0.0898809	3.79028	0.00015048	0.00032225	3.82252	3.49181
1015952	1016470	-	b0954	fabA	protein_coding	beta-hydroxyacyl-acyl carrier protein dehydratase/isomerase	logic_ena	17609.8	1.26736	0.341823	0.0962024	3.55317	0.000380622	0.000775247	3.41951	3.11056
4185350	4189573	+	b3988	rpoC	protein_coding	RNA polymerase subunit beta'	logic_ena	334104	1.26754	0.342035	0.0841058	4.06673	4.76777e-05	0.000107864	4.32168	3.96712
2266245	2267711	+	b2172	yeiQ	protein_coding	putative dehydrogenase%2C NAD-dependent	logic_ena	4446.01	1.26803	0.342594	0.109479	3.12931	0.00175218	0.00328281	2.75642	2.48375
1850860	1851876	+	b1767	ansA	protein_coding	L-asparaginase 1	logic_ena	4459.36	1.26851	0.343134	0.0851943	4.02766	5.63336e-05	0.000126495	4.24923	3.89793
1053434	1056178	-	b0993	torS	protein_coding	sensory histidine kinase TorS	logic_ena	2195.01	1.26995	0.34477	0.0870575	3.96026	7.48686e-05	0.000165901	4.1257	3.78015
94650	96008	+	b0086	murF	protein_coding	D-alanyl-D-alanine-adding enzyme	logic_ena	20508.6	1.27072	0.345651	0.0759688	4.54991	5.36686e-06	1.32146e-05	5.27028	4.87895
424337	424918	-	b0404	acpH	protein_coding	acyl carrier protein phosphodiesterase	logic_ena	592.492	1.27142	0.346441	0.110416	3.1376	0.00170337	0.00319704	2.76869	2.49525
212331	213629	+	b0188	tilS	protein_coding	tRNA(Ile)-lysidine synthetase	logic_ena	4122	1.27172	0.346786	0.0797409	4.34891	1.36817e-05	3.24536e-05	4.86386	4.48874
1148759	1149712	+	b1091	fabH	protein_coding	beta-ketoacyl-[acyl carrier protein] synthase III	logic_ena	41758.2	1.27295	0.348177	0.0724224	4.80759	1.52762e-06	3.91487e-06	5.81599	5.40728
2111077	2111976	-	b2040	rfbD	protein_coding	dTDP-4-dehydrorhamnose reductase	logic_ena	10524.1	1.27331	0.348581	0.0897434	3.8842	0.000102669	0.000223851	3.98856	3.65004
4612128	4612289	+	b4568	ytjA	protein_coding	DUF1328 domain-containing protein YtjA	logic_ena	305.915	1.2738	0.349142	0.15511	2.25094	0.0243892	0.0380957	1.6128	1.41912
2178821	2180098	+	b2098	yegT	protein_coding	putative transporter YegT	logic_ena	554.36	1.27381	0.349155	0.104674	3.33563	0.000851052	0.00165338	3.07004	2.78163
2894919	2895779	-	b2769	ygcQ	protein_coding	putative flavoprotein	logic_ena	153.235	1.27467	0.350128	0.16267	2.15239	0.031367	0.0480497	1.50353	1.31831
1771071	1772285	+	b1690	ydiM	protein_coding	putative exporter YdiM	logic_ena	33.2088	0.762417	-0.391348	0.320228	-1.22209	0.221673	0.280205	0.654287	0.552525
4444112	4447891	+	b4221	tamB	protein_coding	translocation and assembly module subunit TamB	logic_ena	9593.41	1.27524	0.350764	0.0723255	4.8498	1.23586e-06	3.21019e-06	5.90803	5.49347
191855	192580	+	b0171	pyrH	protein_coding	UMP kinase	logic_ena	12555.3	1.27528	0.350816	0.0880291	3.98522	6.74165e-05	0.000150338	4.17123	3.82293
4181245	4185273	+	b3987	rpoB	protein_coding	RNA polymerase subunit beta	logic_ena	322257	1.27639	0.352065	0.0859616	4.0956	4.21069e-05	9.57762e-05	4.37565	4.01874
4360396	4361934	-	b4133	cadC	protein_coding	DNA-binding transcriptional activator CadC	logic_ena	575.048	1.27657	0.352275	0.103538	3.40237	0.000668032	0.00131482	3.1752	2.88113
1401810	1403255	-	b1337	abgB	protein_coding	p-aminobenzoyl-glutamate hydrolase subunit B	logic_ena	217.84	1.2767	0.352415	0.148105	2.3795	0.0173364	0.027791	1.76104	1.5561
3421325	3422428	+	b3270	yhdY	protein_coding	putative ABC transporter membrane subunit YhdY	logic_ena	81.4073	0.760756	-0.394494	0.221178	-1.7836	0.0744884	0.105644	1.12791	0.976153
2963153	2963716	-	b2825	ppdB	protein_coding	conserved protein PpdB	logic_ena	377.103	1.27828	0.3542	0.155529	2.27739	0.0227628	0.0356878	1.64277	1.44748
2030448	2030918	-	b1960	vsr	protein_coding	DNA mismatch endonuclease of the very short patch (VSP) mismatch repair pathway	logic_ena	845.479	1.27862	0.354587	0.0938769	3.77715	0.000158635	0.000338335	3.7996	3.47065
1390680	1390862	-	b4525	ymjC	protein_coding	putative uncharacterized protein YmjC	logic_ena	64.3324	0.760397	-0.395174	0.245927	-1.60687	0.108082	0.147865	0.966247	0.830135
3629535	3630602	-	b3487	yhiI	protein_coding	putative membrane fusion protein YhiI	logic_ena	8236.84	1.27892	0.354922	0.118702	2.99003	0.00278953	0.00507713	2.55447	2.29438
1188316	1189776	-	b1129	phoQ	protein_coding	sensory histidine kinase PhoQ	logic_ena	7783.05	1.28038	0.356577	0.0740542	4.81508	1.47139e-06	3.77998e-06	5.83227	5.42251
658947	659150	+	b0627	tatE	protein_coding	twin arginine protein translocation system-TatE protein	logic_ena	1113.18	1.2807	0.356929	0.121237	2.94405	0.00323946	0.00583297	2.48953	2.23411
2225801	2226379	+	b2136	yohD	protein_coding	DedA family protein YohD	logic_ena	910.661	1.28145	0.35778	0.0993962	3.59953	0.000318788	0.00065501	3.4965	3.18375
1267320	1268129	+	b1214	ychA	protein_coding	transglutaminase-like/TPR repeat-containing protein	logic_ena	7847.91	1.28195	0.358344	0.0811566	4.41546	1.00794e-05	2.41813e-05	4.99657	4.61652
1273784	1275178	+	b1220	ychO	protein_coding	putative invasin YchO	logic_ena	847.405	1.28257	0.359035	0.118887	3.01997	0.00252804	0.00462521	2.59722	2.33487
53416	54702	-	b0053	surA	protein_coding	peptidyl-prolyl cis-trans isomerase SurA	logic_ena	30165.1	1.28269	0.35917	0.0720929	4.98205	6.29156e-07	1.67034e-06	6.20124	5.77719
2645013	2647325	-	b2519	pbpC	protein_coding	peptidoglycan glycosyltransferase PbpC	logic_ena	2332.08	1.28371	0.36032	0.109348	3.29516	0.000983661	0.00189526	3.00715	2.72233
2420621	2421268	+	b2302	yfcG	protein_coding	disulfide reductase	logic_ena	44.6193	0.7596	-0.396688	0.307126	-1.29161	0.196492	0.252547	0.706655	0.597658
2182833	2183651	-	b2102	yegX	protein_coding	putative hydrolase	logic_ena	212.613	1.28459	0.361313	0.176921	2.04222	0.0411297	0.0616579	1.38584	1.21001
579880	580086	+	b0559	ybcW	protein_coding	DLP12 prophage%3B protein YbcW	logic_ena	49.1708	0.759435	-0.397002	0.270224	-1.46916	0.141789	0.188217	0.848357	0.725342
2135655	2136098	-	b2061	wzb	protein_coding	protein-tyrosine phosphatase	logic_ena	7.1381	0.758912	-0.397996	0.668015	-0.595789	0.551316	0.619799	0.2586	0.207749
2282517	2282801	+	b2185	rplY	protein_coding	50S ribosomal subunit protein L25	logic_ena	28389.8	1.28477	0.361515	0.118769	3.04385	0.0023357	0.00429197	2.63158	2.36734
1235709	1237241	-	b1188	ycgB	protein_coding	PF04293 family protein YcgB	logic_ena	383.175	0.865005	-0.20922	0.141111	-1.48266	0.138165	0.183928	0.859604	0.735352
441549	442997	+	b0423	thiI	protein_coding	tRNA uridine 4-sulfurtransferase	logic_ena	8933.15	1.28515	0.361931	0.0885625	4.08674	4.37482e-05	9.9402e-05	4.35904	4.0026
2058203	2059846	-	b1985	yeeO	protein_coding	FMN/FAD exporter	logic_ena	936.895	1.28601	0.362902	0.104371	3.47705	0.000506955	0.00101681	3.29503	2.99276
3201891	3203129	+	b3056	cca	protein_coding	fused tRNA nucleotidyltransferase/2'%2C3'-cyclic phosphodiesterase/2' nucleotidase and phosphatase	logic_ena	8965.24	1.2862	0.363119	0.0782465	4.6407	3.47231e-06	8.64586e-06	5.45938	5.06319
4079751	4079969	+	b3890	yiiF	protein_coding	protein YiiF	logic_ena	77.4456	0.758251	-0.399253	0.219313	-1.82047	0.0686873	0.0981447	1.16312	1.00813
3884336	3884476	+	b3703	rpmH	protein_coding	50S ribosomal subunit protein L34	logic_ena	15406.3	1.28727	0.364311	0.099966	3.64435	0.000268066	0.000554038	3.57176	3.25646
458888	461242	+	b0439	lon	protein_coding	Lon protease	logic_ena	51362.2	1.28731	0.364359	0.0734587	4.96005	7.04746e-07	1.8628e-06	6.15197	5.72983
1910276	1911649	+	b1828	yebQ	protein_coding	putative transporter YebQ	logic_ena	872.642	1.28827	0.36543	0.0916222	3.98845	6.65064e-05	0.000148387	4.17714	3.8286
1772512	1773777	+	b1691	ydiN	protein_coding	putative transporter YdiN	logic_ena	18.1351	0.75658	-0.402435	0.476453	-0.844648	0.398308	0.467525	0.399781	0.330195
3377815	3378207	-	b3230	rpsI	protein_coding	30S ribosomal subunit protein S9	logic_ena	99435.2	1.28853	0.365721	0.110325	3.31495	0.000916602	0.00177336	3.03782	2.7512
2881051	2882142	-	b2758	casC	protein_coding	type I-E CRISPR system Cascade subunit CasC	logic_ena	178.634	1.28878	0.36601	0.156236	2.34268	0.0191459	0.0303793	1.71792	1.51742
1889951	1890532	-	b1806	yeaY	protein_coding	Slp family lipoprotein YeaY	logic_ena	3145.77	1.2892	0.366476	0.0978539	3.74513	0.000180298	0.000381855	3.74401	3.4181
1153300	1154109	+	b1096	pabC	protein_coding	aminodeoxychorismate lyase	logic_ena	1643.24	1.28973	0.367068	0.110104	3.33384	0.000856561	0.00166332	3.06724	2.77902
195677	196534	+	b0175	cdsA	protein_coding	CDP-diglyceride synthetase	logic_ena	11442.4	1.28984	0.367187	0.103184	3.55857	0.000372873	0.000760199	3.42844	3.11907
3599929	3600783	-	b3461	rpoH	protein_coding	RNA polymerase%2C sigma 32 (sigma H) factor	logic_ena	45534.2	1.29029	0.3677	0.11344	3.24135	0.00118965	0.00227444	2.92458	2.64313
169778	170575	+	b0151	fhuC	protein_coding	iron(III) hydroxamate ABC transporter ATP binding subunit	logic_ena	9794.46	1.29061	0.368053	0.142522	2.58244	0.00981047	0.01648	2.00831	1.78304
1232500	1233030	-	b1185	dsbB	protein_coding	protein thiol:quinone oxidoreductase DsbB	logic_ena	2536.2	1.2912	0.368717	0.0844761	4.36475	1.27267e-05	3.02224e-05	4.89528	4.51967
661637	662278	-	b0630	lipB	protein_coding	lipoyl(octanoyl) transferase	logic_ena	1967.31	1.29135	0.368878	0.0853126	4.32384	1.53338e-05	3.60875e-05	4.81435	4.44264
277756	278802	-	b0262	afuC	protein_coding	CP4-6 prophage%3B ABC transporter ATP-binding protein AfuC	logic_ena	190.3	1.29179	0.369372	0.169641	2.17738	0.0294525	0.0453314	1.53088	1.3436
2196474	2197298	+	b2115	yehF	protein_coding	putative protein YehF	logic_ena	240.003	1.29199	0.369593	0.153595	2.40629	0.0161156	0.0260124	1.79275	1.58482
2445560	2446384	-	b2328	mepA	protein_coding	peptidoglycan DD-endopeptidase/peptidoglycan LD-endopeptidase	logic_ena	4947.74	1.29255	0.370216	0.074419	4.97475	6.5332e-07	1.7334e-06	6.18487	5.7611
3097267	3098403	+	b2955	yggW	protein_coding	putative coproporphyrinogen-III oxidase-like protein YggW	logic_ena	6193.56	1.29357	0.371362	0.0698209	5.31877	1.04469e-07	2.9484e-07	6.98101	6.53041
933224	937213	+	b0890	ftsK	protein_coding	cell division DNA translocase FtsK	logic_ena	34255.7	1.29367	0.371469	0.0923093	4.02418	5.71741e-05	0.000128177	4.2428	3.89219
3516020	3517306	-	b3388	damX	protein_coding	cell division protein DamX	logic_ena	32005.1	1.29444	0.372325	0.0705284	5.27908	1.29836e-07	3.64235e-07	6.8866	6.43862
633586	634746	+	b0600	ybdL	protein_coding	methionine-oxo-acid transaminase%2C PLP-dependent	logic_ena	269.234	1.29473	0.372654	0.132721	2.80779	0.00498825	0.00878265	2.30205	2.05637
2734303	2735034	-	b2593	pgeF	protein_coding	polyphenol oxidase YfiH	logic_ena	3658.53	1.29512	0.373085	0.0859192	4.34227	1.41016e-05	3.32807e-05	4.85073	4.47781
1517389	1517562	+	b1445	ortT	protein_coding	orphan toxin OrtT	logic_ena	326.076	1.29512	0.37309	0.126659	2.94563	0.003223	0.00580582	2.49174	2.23614
3307853	3307933	-	b4685	yrbN	protein_coding	uncharacterized protein YrbN	logic_ena	8201.79	1.29521	0.373186	0.121902	3.06136	0.00220332	0.00406648	2.65692	2.39078
1228815	1229276	+	b1181	ycgN	protein_coding	PF03693 family protein YcgN	logic_ena	980.795	1.29632	0.374426	0.102293	3.66034	0.000251885	0.000522907	3.5988	3.28158
99644	100711	+	b0090	murG	protein_coding	N-acetylglucosaminyl transferase	logic_ena	14534.9	1.29663	0.374767	0.107478	3.48691	0.000488636	0.000982409	3.31101	3.00771
1014896	1015459	+	b0952	pqiC	protein_coding	intermembrane transport lipoprotein PqiC	logic_ena	1786.27	1.29664	0.374782	0.101526	3.69149	0.000222948	0.000466053	3.6518	3.33156
1563334	1565733	-	b1489	dosP	protein_coding	oxygen-sensing c-di-GMP phosphodiesterase DosP	logic_ena	191.174	1.29698	0.375159	0.176577	2.12461	0.0336188	0.0512937	1.47342	1.28994
3075217	3076182	-	b2930	yggF	protein_coding	fructose 1%2C6-bisphosphatase YggF	logic_ena	199.187	1.29809	0.376392	0.152293	2.4715	0.0134547	0.0220271	1.87113	1.65704
3685700	3689173	-	b3530	bcsC	protein_coding	cellulose biosynthesis protein BcsC	logic_ena	2257.26	1.29878	0.377154	0.0831934	4.53346	5.80264e-06	1.42542e-05	5.23637	4.84606
450663	451610	-	b0432	cyoA	protein_coding	cytochrome bo3 ubiquinol oxidase subunit 2	logic_ena	71661.9	1.29934	0.377774	0.0782657	4.82681	1.38736e-06	3.58161e-06	5.85781	5.44592
2542512	2543528	-	b2425	cysP	protein_coding	thiosulfate/sulfate ABC transporter periplasmic binding protein CysP	logic_ena	1243.38	0.746726	-0.421348	0.489158	-0.861375	0.389032	0.458942	0.410015	0.338242
1619120	1619554	+	b1530	marR	protein_coding	DNA-binding transcriptional repressor MarR	logic_ena	934.604	1.29952	0.377982	0.105798	3.57268	0.000353346	0.000723896	3.4518	3.14032
3392458	3396258	-	b4472	yhdP	protein_coding	AsmA2 domain-containing protein	logic_ena	12323.2	1.30004	0.378557	0.103144	3.67018	0.000242384	0.000504676	3.6155	3.29699
3706098	3707705	-	b3544	dppA	protein_coding	dipeptide ABC transporter periplasmic binding protein	logic_ena	22864.4	1.30042	0.378973	0.130444	2.90526	0.00366943	0.00656504	2.4354	2.18276
4448447	4448698	+	b4224	chpS	protein_coding	ChpS antitoxin of the ChpB-ChpS toxin-antitoxin system	logic_ena	390.106	1.30148	0.38015	0.171611	2.21518	0.0267475	0.0414867	1.57272	1.38209
111044	111433	+	b0099	mutT	protein_coding	8-oxo-dGTP diphosphatase	logic_ena	1181.65	1.30504	0.384097	0.164316	2.33755	0.0194105	0.0307181	1.71196	1.51261
3217556	3219076	-	b3072	aer	protein_coding	aerotaxis sensor receptor%2C flavoprotein	logic_ena	15393.6	1.3065	0.385712	0.106738	3.61363	0.000301938	0.000621299	3.52008	3.2067
2476310	2476510	+	b4501	torI	protein_coding	CPS-53 (KpLE1) prophage%3B prophage CPS-53 recombination directionality factor and response regulator inhibitor	logic_ena	499.223	1.30724	0.386521	0.11528	3.35288	0.000799768	0.00155591	3.09704	2.80802
4526106	4526888	-	b4300	sgcR	protein_coding	KpLE2 phage-like element%3B putative DNA-binding transcriptional regulator SgcR	logic_ena	151.055	1.30765	0.386978	0.165756	2.33462	0.019563	0.0309362	1.70856	1.50953
1384117	1385514	+	b1321	ycjX	protein_coding	DUF463 domain-containing protein YcjX	logic_ena	1349.9	1.3085	0.387914	0.115385	3.36193	0.000774006	0.00150858	3.11126	2.82143
3222633	3225725	+	b3076	ebgA	protein_coding	evolved beta-D-galactosidase subunit alpha	logic_ena	2086.65	1.30864	0.388064	0.116157	3.34087	0.00083516	0.00162326	3.07823	2.78961
2257429	2258367	-	b2165	psuG	protein_coding	pseudouridine-5'-phosphate glycosidase	logic_ena	304.58	1.30892	0.388378	0.127332	3.05013	0.00228745	0.00420698	2.64065	2.37603
4540957	4541559	+	b4312	fimB	protein_coding	regulator for fimA	logic_ena	1342.42	1.30942	0.388923	0.120888	3.21723	0.00129436	0.00246344	2.88795	2.60846
3195141	3195200	+	b4666	ibsE	protein_coding	toxic peptide IbsE	logic_ena	9.18727	0.743334	-0.427918	0.546884	-0.782466	0.433941	0.504426	0.362569	0.297202
1915631	1916128	-	b1832	msrC	protein_coding	free methionine-(R)-sulfoxide reductase	logic_ena	6311.8	1.31018	0.389769	0.0942662	4.13477	3.55307e-05	8.14787e-05	4.4494	4.08896
4369156	4370412	-	b4141	yjeH	protein_coding	L-methionine/branched chain amino acid exporter	logic_ena	848.025	1.31028	0.389877	0.0909241	4.28794	1.80341e-05	4.22536e-05	4.74391	4.37414
2551277	2551726	-	b2433	yfeZ	protein_coding	putative inner membrane protein	logic_ena	1255.76	1.31061	0.390239	0.0930336	4.1946	2.7335e-05	6.33401e-05	4.56328	4.19832
4240779	4242254	-	b4031	xylE	protein_coding	D-xylose:H(+) symporter	logic_ena	643.726	1.31095	0.390614	0.140305	2.78404	0.0053687	0.00940138	2.27013	2.02681
2209100	2210944	+	b2122	yehQ	protein_coding	SWIM zinc finger domains-containing protein YehQ	logic_ena	163.684	1.31167	0.391409	0.194843	2.00885	0.0445533	0.0661773	1.35112	1.17929
3682161	3683447	-	b3528	dctA	protein_coding	C4 dicarboxylate/orotate:H(+) symporter	logic_ena	57887.7	1.31188	0.391631	0.0815834	4.80038	1.58367e-06	4.05357e-06	5.80034	5.39216
4191865	4192635	-	b3991	thiG	protein_coding	1-deoxy-D-xylulose 5-phosphate:thiol sulfurtransferase	logic_ena	405.305	1.3122	0.391992	0.125881	3.11398	0.00184584	0.0034506	2.73381	2.46211
1924595	1924969	-	b1841	yobA	protein_coding	CopC domain-containing protein	logic_ena	4102.55	1.31222	0.392013	0.0812101	4.82715	1.38504e-06	3.58001e-06	5.85854	5.44612
2710420	2712042	+	b2574	nadB	protein_coding	L-aspartate oxidase	logic_ena	621.527	1.31266	0.392496	0.139247	2.8187	0.00482185	0.00850749	2.31679	2.0702
3884493	3884852	+	b3704	rnpA	protein_coding	RNase P protein component	logic_ena	29504.1	1.3127	0.392533	0.109693	3.57848	0.000345603	0.000708376	3.46142	3.14974
2897964	2899418	-	b4463	ygcU	protein_coding	putative FAD-containing dehydrogenase	logic_ena	142.143	1.31356	0.393482	0.164902	2.38615	0.0170259	0.0273558	1.76889	1.56295
1851887	1852528	+	b1768	pncA	protein_coding	nicotinamidase	logic_ena	2923.29	1.31365	0.393579	0.0933819	4.21472	2.50084e-05	5.8109e-05	4.60191	4.23576
383960	384079	+	b4731	ykiC	protein_coding	protein YkiC	logic_ena	1.54697	0.738378	-0.437568	0.943637	-0.463704	0.64286	0.703368	0.191884	0.152817
3712236	3712934	-	b3548	yhjY	protein_coding	conserved protein YhjY	logic_ena	253.044	1.31411	0.394083	0.139419	2.82661	0.00470434	0.00831225	2.3275	2.08028
4274760	4275041	-	b4060	yjcB	protein_coding	uncharacterized protein YjcB	logic_ena	351.167	1.31413	0.39411	0.171064	2.30387	0.0212298	0.0334463	1.67305	1.47565
1146794	1147315	+	b1088	yceD	protein_coding	DUF177 domain-containing protein YceD	logic_ena	55733.5	1.3145	0.394519	0.123811	3.18645	0.00144032	0.00272766	2.84154	2.56421
1685185	1686588	-	b1611	fumC	protein_coding	fumarase C	logic_ena	5116.04	1.31472	0.39475	0.125615	3.14254	0.00167488	0.00314638	2.77602	2.50219
4491206	4492525	-	b4265	idnT	protein_coding	L-idonate/5-ketogluconate/gluconate transporter	logic_ena	406.699	1.31567	0.395796	0.116822	3.38804	0.000703937	0.00138225	3.15247	2.85941
1398774	1399526	-	b1334	fnr	protein_coding	DNA-binding transcriptional dual regulator FNR	logic_ena	19556.5	1.31568	0.395811	0.101215	3.91061	9.20651e-05	0.000202092	4.0359	3.69445
114522	115724	-	b0106	hofC	protein_coding	inner membrane protein HofC	logic_ena	342.783	1.31606	0.396226	0.134122	2.95423	0.00313454	0.00566101	2.50383	2.24711
535710	536486	+	b0508	hyi	protein_coding	hydroxypyruvate isomerase	logic_ena	38.2692	0.736091	-0.442044	0.326374	-1.35441	0.175606	0.228212	0.755461	0.641662
1435760	1436893	-	b1377	ompN	protein_coding	outer membrane porin N	logic_ena	88.9923	1.31646	0.396668	0.199336	1.98994	0.0465973	0.0689215	1.33164	1.16165
3308040	3308924	-	b3163	nlpI	protein_coding	lipoprotein NlpI	logic_ena	56468.1	1.31671	0.39694	0.0824206	4.81603	1.46443e-06	3.76441e-06	5.83433	5.4243
1030759	1031418	-	b0970	yccA	protein_coding	modulator of FtsH protease	logic_ena	15206.2	1.31765	0.397966	0.0937305	4.24586	2.1776e-05	5.07946e-05	4.66202	4.29418
1305764	1306768	+	b1247	oppF	protein_coding	murein tripeptide ABC transporter/oligopeptide ABC transporter ATP binding subunit OppF	logic_ena	21138.3	1.31806	0.398419	0.107713	3.6989	0.000216533	0.000453093	3.66448	3.34381
2431674	2432942	-	b2315	folC	protein_coding	bifunctional folylpolyglutamate synthetase/dihydrofolate synthetase	logic_ena	7280.84	1.31838	0.398766	0.0720263	5.5364	3.08755e-08	9.01e-08	7.51039	7.04528
359992	361146	+	b0341	cynX	protein_coding	cyanate transporter	logic_ena	151.048	1.31841	0.398802	0.199079	2.00324	0.0451517	0.0669479	1.34533	1.17426
1754932	1755141	-	b1675	fumD	protein_coding	fumarase D	logic_ena	150.007	1.31848	0.398876	0.190076	2.09851	0.0358601	0.0544173	1.44539	1.26426
196546	197898	+	b0176	rseP	protein_coding	intramembrane zinc metalloprotease	logic_ena	27699.1	1.32	0.400533	0.0974966	4.10817	3.98802e-05	9.10065e-05	4.39924	4.04093
1629215	1629418	+	b1541	ydfZ	protein_coding	putative selenoprotein YdfZ	logic_ena	742.887	1.32008	0.400625	0.101574	3.94417	8.00778e-05	0.0001768	4.09649	3.75252
668248	668715	-	b0636	rlmH	protein_coding	23S rRNA m(3)psi1915 methyltransferase	logic_ena	4874.03	1.32056	0.401155	0.0819418	4.89561	9.80026e-07	2.56146e-06	6.00876	5.59151
3881221	3882321	-	b3701	dnaN	protein_coding	beta sliding clamp	logic_ena	15272.7	1.32078	0.401393	0.0923881	4.34464	1.39506e-05	3.3017e-05	4.85541	4.48126
3974467	3975141	+	b3790	rffC	protein_coding	dTDP-4-amino-4%2C6-dideoxy-D-galactose acyltransferase	logic_ena	7014.88	1.32105	0.401688	0.0920004	4.36616	1.26449e-05	3.0045e-05	4.89809	4.52223
1679557	1680939	+	b1605	ydgI	protein_coding	putative arginine:ornithine antiporter	logic_ena	2115.84	1.3218	0.4025	0.110819	3.63205	0.000281179	0.000580001	3.55102	3.23657
2675827	2676825	-	b2546	yphD	protein_coding	putative ABC transporter membrane subunit YphD	logic_ena	131.665	1.32269	0.40347	0.180877	2.23063	0.0257054	0.0399735	1.58998	1.39823
1002889	1003431	+	b0942	ycbU	protein_coding	putative fimbrial protein YcbU	logic_ena	131.654	1.32288	0.403677	0.180551	2.23581	0.0253645	0.0394872	1.59577	1.40354
3236540	3237232	+	b3086	ygjQ	protein_coding	DUF218 domain-containing protein YgjQ	logic_ena	231.526	1.32302	0.403834	0.153152	2.63682	0.00836873	0.0142458	2.07734	1.84631
395130	396287	-	b0376	ampH	protein_coding	peptidoglycan DD-carboxypeptidase/peptidoglycan DD-endopeptidase	logic_ena	5073.06	1.32316	0.403988	0.0839984	4.80947	1.5133e-06	3.88291e-06	5.82007	5.41084
2212243	2212962	-	b2125	btsR	protein_coding	DNA-binding transcriptional activator BtsR	logic_ena	5832.02	1.3235	0.404355	0.0986164	4.10028	4.12642e-05	9.39609e-05	4.38443	4.02705
774752	775156	+	b0736	ybgC	protein_coding	esterase/thioesterase	logic_ena	3353.69	1.32398	0.404882	0.0818258	4.94809	7.49434e-07	1.97719e-06	6.12527	5.70395
2528161	2530176	-	b2411	ligA	protein_coding	DNA ligase	logic_ena	9207.07	1.32418	0.405095	0.0701184	5.77731	7.59054e-09	2.34e-08	8.11973	7.63078
822498	823739	-	b0789	clsB	protein_coding	cardiolipin synthase B	logic_ena	122.907	1.32419	0.405109	0.206595	1.96088	0.0498932	0.0733836	1.30196	1.1344
3234141	3234455	-	b3083	higB	protein_coding	ribosome-dependent mRNA interferase toxin HigB	logic_ena	321.616	1.32554	0.406584	0.131558	3.09053	0.00199802	0.00371527	2.6994	2.43001
2165189	2165521	+	b2080	yegP	protein_coding	DUF1508 domain-containing protein YegP	logic_ena	202.239	1.3256	0.406642	0.145376	2.79717	0.00515521	0.00905389	2.28775	2.04316
1886864	1887991	-	b1804	rnd	protein_coding	RNase D	logic_ena	4003.81	1.32596	0.407035	0.0852898	4.77237	1.82067e-06	4.64607e-06	5.73977	5.33291
3884816	3885073	+	b4557	yidD	protein_coding	membrane protein insertion efficiency factor	logic_ena	16758.5	1.32812	0.409387	0.087523	4.67748	2.90425e-06	7.29181e-06	5.53697	5.13716
1343597	1344346	-	b1284	yciT	protein_coding	putative DNA-binding transcriptional regulator YciT	logic_ena	3132.85	1.32972	0.411118	0.0922449	4.45682	8.31862e-06	2.01177e-05	5.07995	4.69642
1977847	1978197	-	b1892	flhD	protein_coding	DNA-binding transcriptional dual regulator FlhD	logic_ena	6263.52	1.33174	0.413318	0.0864394	4.78159	1.73913e-06	4.44069e-06	5.75967	5.35255
2904747	2905418	-	b2777	queE	protein_coding	putative 7-carboxy-7-deazaguanine synthase QueE	logic_ena	4703.19	1.33216	0.413771	0.0852431	4.85401	1.20988e-06	3.1466e-06	5.91726	5.50216
4265782	4266861	+	b4053	alr	protein_coding	alanine racemase 1	logic_ena	10128.8	1.33247	0.414098	0.0706152	5.86415	4.5144e-09	1.42084e-08	8.3454	7.84746
2431022	2431684	-	b2314	dedD	protein_coding	cell division protein DedD	logic_ena	5653.76	1.33282	0.414487	0.0727396	5.69823	1.21058e-08	3.68072e-08	7.91701	7.43407
346484	346759	+	b0329	yahO	protein_coding	DUF1471 domain-containing protein YahO	logic_ena	162.922	1.33287	0.414535	0.193437	2.143	0.0321134	0.0491394	1.49331	1.30857
2770681	2771124	+	b2636	yfjS	protein_coding	CP4-57 prophage%3B inner membrane lipoprotein YfjS	logic_ena	67.6578	0.727564	-0.458854	0.23613	-1.94323	0.0519888	0.0762261	1.28409	1.1179
3162744	3163481	-	b3018	plsC	protein_coding	1-acylglycerol-3-phosphate O-acyltransferase	logic_ena	4238.55	1.33333	0.415036	0.0858391	4.83504	1.33116e-06	3.44496e-06	5.87577	5.46282
3322173	3322505	-	b3175	secG	protein_coding	Sec translocon subunit SecG	logic_ena	17912.1	1.33428	0.41606	0.110431	3.7676	0.000164824	0.00035047	3.78298	3.45535
3409070	3409951	+	b3259	prmA	protein_coding	methyltransferase for 50S ribosomal subunit protein L11	logic_ena	5213.36	1.33457	0.416378	0.0847694	4.9119	9.01991e-07	2.36632e-06	6.0448	5.62593
2698759	2699607	+	b2561	yfhH	protein_coding	putative DNA-binding transcriptional regulator YfhH	logic_ena	1007.87	1.33519	0.417047	0.122093	3.4158	0.000635946	0.00125637	3.19658	2.90088
3336963	3337256	-	b3191	mlaB	protein_coding	intermembrane phospholipid transport system protein MlaB	logic_ena	6904.67	1.33683	0.418811	0.0792625	5.28384	1.26502e-07	3.55118e-07	6.8979	6.44963
4507466	4508617	-	b4284	insI-3	protein_coding	KpLE2 phage-like element%3B IS30 transposase	logic_ena	51.8234	0.726408	-0.461148	0.277568	-1.66139	0.096636	0.133589	1.01486	0.87423
2707798	2708754	-	b2571	rseB	protein_coding	anti-sigma factor stabilizing protein RseB	logic_ena	26852.2	1.33696	0.418956	0.0823049	5.09029	3.57516e-07	9.68725e-07	6.4467	6.0138
295696	297096	-	b0281	intF	protein_coding	CP4-6 prophage%3B putative phage integrase	logic_ena	1312.82	1.33886	0.421003	0.102645	4.10152	4.10441e-05	9.35103e-05	4.38675	4.02914
26277	27227	+	b0029	ispH	protein_coding	1-hydroxy-2-methyl-2-(E)-butenyl 4-diphosphate reductase	logic_ena	12066.4	1.33962	0.421826	0.0751444	5.61354	1.98224e-08	5.8949e-08	7.70284	7.22952
775153	775845	+	b0737	tolQ	protein_coding	Tol-Pal system protein TolQ	logic_ena	8861.65	1.33988	0.422103	0.0722388	5.84317	5.12177e-09	1.6036e-08	8.29058	7.7949
486536	489898	+	b0465	mscK	protein_coding	potassium dependent%2C small conductance mechanosensitive channel	logic_ena	7379.91	1.33988	0.422103	0.0751465	5.61707	1.94223e-08	5.78409e-08	7.7117	7.23777
853183	853650	+	b0817	mntR	protein_coding	DNA-binding transcriptional dual regulator MntR	logic_ena	1415.34	1.34146	0.423807	0.159267	2.66099	0.00779116	0.0133219	2.1084	1.87543
1951395	1952213	+	b1868	yecE	protein_coding	DUF72 domain-containing protein YecE	logic_ena	1464.86	1.34204	0.424432	0.0911057	4.65867	3.18252e-06	7.96198e-06	5.49723	5.09898
1739911	1741122	+	b1660	ydhC	protein_coding	putative transporter YdhC	logic_ena	810.503	1.3427	0.42514	0.125614	3.38451	0.000713058	0.0013982	3.14688	2.85443
1558031	1559017	-	b1484	ddpD	protein_coding	putative D%2CD-dipeptide ABC transporter ATP-binding subunit DdpD	logic_ena	119.816	1.34271	0.425148	0.183298	2.31944	0.0203713	0.0321781	1.69098	1.49244
972622	973401	-	b0920	elyC	protein_coding	envelope biogenesis factor	logic_ena	318.038	1.34384	0.42636	0.129561	3.2908	0.00099902	0.00192221	3.00043	2.7162
2945036	2945842	-	b2812	tcdA	protein_coding	tRNA threonylcarbamoyladenosine dehydratase	logic_ena	2515.23	1.34401	0.426543	0.0762241	5.59591	2.1947e-08	6.49458e-08	7.65862	7.18745
855963	857555	+	b0820	ybiT	protein_coding	ABC transporter ATP-binding protein YbiT	logic_ena	11102.2	1.34431	0.426861	0.0765282	5.57782	2.4355e-08	7.18191e-08	7.61341	7.14376
4148532	4150265	-	b3955	eptC	protein_coding	phosphoethanolamine transferase EptC	logic_ena	4544.31	1.34449	0.427061	0.0851462	5.01562	5.28619e-07	1.41144e-06	6.27686	5.85034
1357423	1357668	-	b1295	ymjA	protein_coding	DUF2543 domain-containing protein YmjA	logic_ena	734.099	1.34562	0.428276	0.112437	3.80903	0.000139511	0.000300135	3.85539	3.52268
144577	145017	+	b0129	yadI	protein_coding	putative PTS enzyme IIA component YadI	logic_ena	1197.17	1.34635	0.429057	0.101977	4.20739	2.58336e-05	5.99932e-05	4.58782	4.2219
4624895	4625863	+	b4388	serB	protein_coding	phosphoserine phosphatase	logic_ena	5284.98	1.34675	0.429483	0.0765274	5.61215	1.99829e-08	5.93003e-08	7.69934	7.22694
1411013	1411948	-	b1344	ttcA	protein_coding	tRNA cytosine(32) 2-sulfurtransferase TtcA	logic_ena	4264.3	1.34718	0.429944	0.075717	5.6783	1.36042e-08	4.10957e-08	7.86633	7.3862
1953442	1954413	+	b1871	cmoB	protein_coding	tRNA U34 carboxymethyltransferase	logic_ena	3595.61	1.34736	0.430139	0.0849319	5.06452	4.0944e-07	1.10232e-06	6.38781	5.95769
1898427	1900025	+	b1815	pdeD	protein_coding	putative c-di-GMP phosphodiesterase PdeD	logic_ena	374.124	1.34758	0.43037	0.140703	3.05871	0.00222295	0.00409374	2.65307	2.38788
3103013	3104065	+	b2961	mutY	protein_coding	adenine DNA glycosylase	logic_ena	6615.37	1.34803	0.430857	0.0760798	5.66322	1.48561e-08	4.4781e-08	7.8281	7.34891
536586	537464	+	b0509	glxR	protein_coding	tartronate semialdehyde reductase 2	logic_ena	48.8347	0.718849	-0.476239	0.339762	-1.40168	0.16101	0.210937	0.793147	0.675847
926728	927432	-	b0885	aat	protein_coding	leucyl/phenylalanyl-tRNA--protein transferase	logic_ena	1705.57	1.34848	0.431331	0.103923	4.15048	3.31784e-05	7.62922e-05	4.47914	4.11752
2154016	2155263	+	b2074	mdtA	protein_coding	multidrug efflux pump membrane fusion protein MdtA	logic_ena	998.112	1.35005	0.433013	0.0965973	4.48266	7.37172e-06	1.791e-05	5.13243	4.7469
898518	899645	+	b0859	rlmC	protein_coding	23S rRNA m(5)U747 methyltransferase	logic_ena	2103.3	1.35057	0.433567	0.100794	4.30152	1.6963e-05	3.98106e-05	4.7705	4.4
669296	669907	-	b0638	cobC	protein_coding	putative adenosylcobalamin phosphatase/alpha-ribazole phosphatase	logic_ena	1546.97	1.35064	0.433639	0.0901181	4.8119	1.49501e-06	3.83832e-06	5.82536	5.41586
1912768	1914816	-	b1830	prc	protein_coding	tail-specific protease	logic_ena	31796.9	1.35151	0.434567	0.0733814	5.92203	3.17991e-09	1.00913e-08	8.49759	7.99605
1925440	1926096	+	b1843	yobB	protein_coding	putative carbon-nitrogen hydrolase family protein YobB	logic_ena	520.989	1.35225	0.435366	0.113251	3.84424	0.000120925	0.000261352	3.91748	3.58277
1737844	1738869	+	b1658	purR	protein_coding	DNA-binding transcriptional repressor PurR	logic_ena	6592.73	1.35421	0.437447	0.0812893	5.38136	7.39247e-08	2.11328e-07	7.13121	6.67504
1013259	1014899	+	b0951	pqiB	protein_coding	intermembrane transport protein PqiB	logic_ena	5111.66	1.35464	0.437914	0.0972418	4.50335	6.68908e-06	1.63269e-05	5.17463	4.7871
2707322	2707801	-	b2570	rseC	protein_coding	protein RseC	logic_ena	10783	1.35473	0.43801	0.092621	4.72906	2.25567e-06	5.70767e-06	5.64672	5.24354
2310479	2311534	-	b2214	ftp	protein_coding	FAD:protein FMN transferase	logic_ena	2672.27	1.35481	0.438087	0.0859744	5.09555	3.47726e-07	9.42805e-07	6.45876	6.02558
552591	553100	-	b0523	purE	protein_coding	N(5)-carboxyaminoimidazole ribonucleotide mutase	logic_ena	1856.05	1.35554	0.438865	0.0856207	5.12568	2.96459e-07	8.11117e-07	6.52804	6.09092
335925	336788	+	b0319	yahE	protein_coding	DUF2877 domain-containing protein YahE	logic_ena	38.8404	0.715187	-0.483609	0.314833	-1.53608	0.124519	0.167834	0.904764	0.775121
2811427	2812599	+	b2685	emrA	protein_coding	multidrug efflux pump membrane fusion protein EmrA	logic_ena	3134.68	1.357	0.440422	0.0838081	5.25512	1.47925e-07	4.13051e-07	6.82996	6.384
662379	662642	-	b0631	ybeD	protein_coding	DUF493 domain-containing protein YbeD	logic_ena	1756.43	1.35753	0.440984	0.0876941	5.02867	4.93905e-07	1.32127e-06	6.30636	5.87901
853647	854765	+	b0818	ybiR	protein_coding	putative transporter YbiR	logic_ena	3189.83	1.35779	0.441263	0.077366	5.70357	1.17325e-08	3.56979e-08	7.93061	7.44736
4024333	4024821	-	b3842	rfaH	protein_coding	transcription antiterminator RfaH	logic_ena	1466.28	1.35807	0.441553	0.15013	2.94113	0.00327016	0.00588572	2.48543	2.2302
1147621	1148691	+	b1090	plsX	protein_coding	putative phosphate acyltransferase	logic_ena	26768.3	1.35844	0.441952	0.0823613	5.36602	8.04932e-08	2.29482e-07	7.09424	6.63925
1692890	1694263	-	b1616	uidB	protein_coding	glucuronide:H(+) symporter	logic_ena	11718.3	1.35883	0.442367	0.121993	3.62618	0.000287647	0.000592761	3.54114	3.22712
4533796	4534053	-	b4566	topAI	protein_coding	KpLE2 phage-like element%3B toxin of the TopAI-YjhQ toxin-antitoxin system%2C TopA inhibitor	logic_ena	432.141	1.35942	0.442993	0.11646	3.80383	0.000142473	0.00030635	3.84627	3.51378
1425621	1425980	+	b1366	ydaY	protein_coding	Rac prophage%3B putative uncharacterized protein YdaY	logic_ena	91.5846	1.35963	0.443218	0.211371	2.09687	0.036005	0.0545585	1.44364	1.26314
1177320	1178564	+	b1118	lolE	protein_coding	lipoprotein release complex-inner membrane subunit	logic_ena	7306.65	1.35985	0.443445	0.0941767	4.70865	2.49363e-06	6.28712e-06	5.60317	5.20155
2865101	2866465	+	b2740	ygbN	protein_coding	putative transporter YgbN	logic_ena	209.361	1.36336	0.447162	0.147803	3.02538	0.00248318	0.00455304	2.60499	2.3417
2672047	2673249	+	b2542	hcaD	protein_coding	putative 3-phenylpropionate/cinnamate dioxygenase ferredoxin reductase subunit	logic_ena	441.605	1.36338	0.447185	0.125314	3.56852	0.00035901	0.000734783	3.44489	3.13384
280385	280735	-	b0266	yagB	protein_coding	orphan antitoxin YagB	logic_ena	245.302	1.36401	0.447855	0.160758	2.7859	0.00533794	0.00935918	2.27263	2.02876
2334956	2336644	-	b2230	yfaA	protein_coding	DUF2138 domain-containing protein YfaA	logic_ena	505.207	1.36403	0.447871	0.144608	3.09714	0.00195397	0.00363979	2.70908	2.43892
1946855	1947376	-	b1863	ruvC	protein_coding	crossover junction endodeoxyribonuclease RuvC	logic_ena	7808.56	1.36467	0.448548	0.0806265	5.56328	2.64748e-08	7.76889e-08	7.57717	7.10964
3692618	3695236	-	b3533	bcsA	protein_coding	cellulose synthase catalytic subunit	logic_ena	657.204	1.36515	0.449057	0.104343	4.30366	1.67997e-05	3.94492e-05	4.7747	4.40396
1799802	1799999	-	b1717	rpmI	protein_coding	50S ribosomal subunit protein L35	logic_ena	73085.3	1.36531	0.449225	0.132886	3.38053	0.000723475	0.00141665	3.14058	2.84874
3840549	3841739	-	b3662	nepI	protein_coding	purine ribonucleoside exporter	logic_ena	1399.34	1.36618	0.450148	0.128839	3.49388	0.000476048	0.000959086	3.32235	3.01814
4237634	4239730	+	b4029	yjbH	protein_coding	YjbH family protein	logic_ena	143.417	1.36675	0.450745	0.166704	2.70386	0.00685388	0.0118153	2.16406	1.92756
157729	159126	-	b0143	pcnB	protein_coding	poly(A) polymerase I	logic_ena	19458.8	1.36716	0.45118	0.0792256	5.69488	1.23457e-08	3.74555e-08	7.90848	7.42648
1916258	1917541	+	b1833	yebS	protein_coding	intermembrane transport protein YebS	logic_ena	1290.47	1.36844	0.452528	0.0950297	4.76196	1.9172e-06	4.88056e-06	5.71733	5.31153
4376317	4376442	+	b4410	ecnA	protein_coding	entericidin A lipoprotein%2C antidote to entericidin B	logic_ena	1517.77	1.36911	0.453241	0.0937696	4.83356	1.34114e-06	3.46867e-06	5.87253	5.45984
3478802	3480607	-	b3350	kefB	protein_coding	K(+) : H(+) antiporter KefB	logic_ena	5302.13	1.36926	0.453401	0.0784321	5.7808	7.43447e-09	2.29525e-08	8.12875	7.63917
1921780	1922016	+	b1836	yebV	protein_coding	protein YebV	logic_ena	369.953	1.3696	0.453754	0.138113	3.28538	0.00101845	0.0019587	2.99206	2.70803
4013053	4015314	+	b3829	metE	protein_coding	cobalamin-independent homocysteine transmethylase	logic_ena	1643.6	1.37011	0.454295	0.0914591	4.9672	6.79277e-07	1.79887e-06	6.16795	5.745
578600	578893	-	b0557	borD	protein_coding	DLP12 prophage%3B prophage lipoprotein BorD	logic_ena	5250.31	1.37036	0.454552	0.106534	4.26673	1.98362e-05	4.63727e-05	4.70254	4.33374
2484374	2487967	+	b2370	evgS	protein_coding	sensory histidine kinase EvgS	logic_ena	3100.06	1.37043	0.454633	0.0946389	4.80387	1.55629e-06	3.98593e-06	5.80791	5.39947
3077471	3078859	-	b2933	cmtA	protein_coding	mannitol-specific PTS enzyme IICB component CmtA	logic_ena	79.735	1.37049	0.454689	0.213057	2.13412	0.032833	0.050204	1.48369	1.29926
1568954	1570489	-	b1492	gadC	protein_coding	L-glutamate:4-aminobutyrate antiporter	logic_ena	199.988	1.37075	0.454969	0.171187	2.65774	0.00786677	0.0134403	2.1042	1.87159
2490256	2491950	-	b2373	oxc	protein_coding	oxalyl-CoA decarboxylase	logic_ena	76.862	1.37284	0.457158	0.219165	2.0859	0.0369873	0.055886	1.43195	1.2527
1351828	1352634	-	b1290	sapF	protein_coding	putrescine ABC exporter ATP binding protein SapF	logic_ena	2071.96	1.37311	0.45745	0.102986	4.44187	8.91784e-06	2.14927e-05	5.04974	4.66771
1962580	1962972	-	b1878	flhE	protein_coding	flagellar protein	logic_ena	3193.27	1.37452	0.45893	0.105556	4.34776	1.37537e-05	3.25875e-05	4.86158	4.48695
1030339	1030668	-	b0969	tusE	protein_coding	sulfur transfer protein TusE	logic_ena	1170.28	1.37472	0.459139	0.120946	3.79622	0.000146921	0.000314948	3.83292	3.50176
3362807	3365188	+	b3216	yhcD	protein_coding	putative fimbrial usher protein YhcD	logic_ena	585.523	1.37518	0.459621	0.121703	3.77659	0.000158991	0.000338924	3.79863	3.4699
1169412	1170374	-	b1113	ldtC	protein_coding	L%2CD-transpeptidase YcfS	logic_ena	899.98	1.37585	0.460325	0.159076	2.89374	0.00380679	0.00680788	2.41944	2.16699
3337256	3337891	-	b3192	mlaC	protein_coding	intermembrane phospholipid transport system-periplasmic binding protein	logic_ena	11777.2	1.37602	0.4605	0.0818467	5.62637	1.8404e-08	5.4964e-08	7.73509	7.25992
2114502	2115896	-	b2043	wcaM	protein_coding	putative colanic acid biosynthesis protein WcaM	logic_ena	355.314	1.37618	0.460666	0.125435	3.67255	0.000240144	0.000500508	3.61953	3.30059
2882630	2884138	-	b2760	casA	protein_coding	type I-E CRISPR system Cascade subunit CasA	logic_ena	142.046	1.3765	0.461009	0.207356	2.22328	0.0261972	0.0407083	1.58174	1.39032
2946081	2947178	-	b2813	mltA	protein_coding	membrane-bound lytic murein transglycosylase A	logic_ena	3735.85	1.3773	0.461843	0.077714	5.94285	2.80105e-09	8.93618e-09	8.55268	8.04885
593328	594770	-	b0570	cusS	protein_coding	sensory histidine kinase CusS	logic_ena	1482.17	1.37747	0.462022	0.0906164	5.09865	3.42078e-07	9.29285e-07	6.46588	6.03185
2096614	2097225	+	b2026	hisI	protein_coding	putative bifunctional phosphoribosyl-AMP cyclohydrolase/phosphoribosyl-ATP pyrophosphatase	logic_ena	7239.8	1.37917	0.4638	0.115659	4.01005	6.07049e-05	0.000135876	4.21678	3.86686
4556654	4556797	+	b4721	ytiD	protein_coding	protein YtiD	logic_ena	4.71987	0.700468	-0.513608	0.787957	-0.651823	0.514516	0.582795	0.288601	0.234485
1914836	1915534	-	b1831	proQ	protein_coding	RNA chaperone ProQ	logic_ena	29519.4	1.37981	0.464469	0.0767731	6.04989	1.44949e-09	4.71729e-09	8.83878	8.32631
1092876	1094234	+	b1025	dgcT	protein_coding	putative diguanylate cyclase DgcT	logic_ena	400.239	1.37982	0.464483	0.127428	3.64507	0.000267316	0.00055276	3.57298	3.25746
3398875	3399978	-	b3250	mreC	protein_coding	cell shape determining protein MreC	logic_ena	15282.3	1.37998	0.464647	0.0724807	6.41063	1.44923e-10	5.03582e-10	9.83886	9.29793
883673	884905	+	b0842	mdfA	protein_coding	multidrug efflux pump MdfA/Na(+):H(+) antiporter/K(+):H(+) antiporter	logic_ena	1159.85	1.38027	0.464955	0.109297	4.25404	2.09946e-05	4.90535e-05	4.67789	4.30933
4556993	4557385	+	b4326	iraD	protein_coding	anti-adaptor protein IraD%2C inhibitor of sigma(S) proteolysis	logic_ena	45.6714	0.698874	-0.516896	0.271391	-1.90462	0.0568296	0.0825756	1.24543	1.08315
905740	906753	-	b0868	ybjS	protein_coding	putative NAD(P)H-binding oxidoreductase with NAD(P)-binding Rossmann-fold domain	logic_ena	3000.43	1.38051	0.465206	0.0821747	5.66118	1.50333e-08	4.52503e-08	7.82295	7.34438
20815	21078	-	b0023	rpsT	protein_coding	30S ribosomal subunit protein S20	logic_ena	20276.7	1.38203	0.466784	0.0807382	5.78145	7.40582e-09	2.28808e-08	8.13043	7.64053
4376553	4376699	+	b4411	ecnB	protein_coding	bacteriolytic entericidin B lipoprotein	logic_ena	797.792	1.38214	0.466903	0.103285	4.52054	6.16815e-06	1.50992e-05	5.20985	4.82105
1391991	1392890	+	b1328	pgrR	protein_coding	DNA-binding transcriptional repressor PgrR	logic_ena	486.458	1.38246	0.467237	0.128723	3.62978	0.000283661	0.000584833	3.5472	3.23297
3560622	3561452	-	b3424	glpG	protein_coding	rhomboid protease	logic_ena	8109.2	1.38252	0.467302	0.072715	6.42649	1.30586e-10	4.54512e-10	9.8841	9.34245
285395	286777	+	b0270	yagG	protein_coding	putative D-xylonate transporter YagG	logic_ena	594.728	1.38368	0.46851	0.126402	3.70652	0.000210127	0.000440346	3.67752	3.35621
492092	494023	+	b0470	dnaX	protein_coding	DNA polymerase III subunit gamma	logic_ena	21266.6	1.38415	0.469002	0.0808637	5.79991	6.63506e-09	2.05448e-08	8.17815	7.6873
1003439	1003954	+	b0943	ycbV	protein_coding	putative fimbrial protein YcbV	logic_ena	113.367	1.38495	0.469833	0.204891	2.29309	0.0218429	0.0343351	1.66069	1.46426
512576	513868	+	b0486	ybaT	protein_coding	putative transporter YbaT	logic_ena	225.799	1.38566	0.47057	0.139419	3.37521	0.000737584	0.00144361	3.13219	2.84055
724407	724979	-	b0696	kdpC	protein_coding	K(+) transporting P-type ATPase subunit KdpC	logic_ena	169.247	1.38693	0.47189	0.196472	2.40182	0.0163136	0.0263018	1.78745	1.58002
3973608	3974489	+	b3789	rffH	protein_coding	dTDP-glucose pyrophosphorylase 2	logic_ena	8553.11	1.38881	0.473853	0.0907808	5.21974	1.79173e-07	4.97334e-07	6.74673	6.30335
1514762	1515556	+	b1443	ydcV	protein_coding	putative ABC transporter membrane subunit YdcV	logic_ena	154.431	1.3902	0.475295	0.196198	2.42253	0.0154129	0.0249548	1.81212	1.60285
2942918	2943145	-	b2809	ygdI	protein_coding	DUF903 domain-containing lipoprotein YgdI	logic_ena	90.3395	1.3909	0.476022	0.221085	2.15312	0.031309	0.0479782	1.50433	1.31896
1370216	1371895	+	b1309	ycjM	protein_coding	glucosylglycerate phosphorylase	logic_ena	418.42	1.391	0.476126	0.155611	3.05971	0.00221553	0.00408186	2.65452	2.38914
4580068	4581462	-	b4348	hsdS	protein_coding	type I restriction enzyme EcoKI specificity protein	logic_ena	6514.7	1.39195	0.477106	0.116444	4.0973	4.1799e-05	9.51273e-05	4.37883	4.0217
581534	582097	+	b0561	tfaD	protein_coding	DLP12 prophage%3B putative tail fiber assembly protein TfaD	logic_ena	63.8062	1.39216	0.477323	0.235572	2.02623	0.0427409	0.0636876	1.36916	1.19595
2705325	2707124	-	b2569	lepA	protein_coding	elongation factor 4	logic_ena	29561.9	1.39299	0.47818	0.0767951	6.2267	4.76362e-10	1.59724e-09	9.32206	8.79663
2443891	2444169	-	b2325	yfcL	protein_coding	protein YfcL	logic_ena	2040.78	1.39389	0.479112	0.0901579	5.31414	1.07163e-07	3.0224e-07	6.96996	6.51965
3734	5020	+	b0004	thrC	protein_coding	threonine synthase	logic_ena	16197.1	1.39427	0.479513	0.083379	5.751	8.8718e-09	2.72103e-08	8.05199	7.56527
1419765	1420241	-	b1356	racR	protein_coding	Rac prophage%3B DNA-binding transcriptional repressor RacR	logic_ena	1111.15	1.39574	0.481029	0.101683	4.73068	2.23764e-06	5.66545e-06	5.65021	5.24677
1939222	1940193	-	b1855	lpxM	protein_coding	myristoyl-acyl carrier protein-dependent acyltransferase	logic_ena	4598.45	1.39582	0.481114	0.0736323	6.534	6.40361e-11	2.27973e-10	10.1936	9.64212
1614804	1615685	+	b1526	yneJ	protein_coding	putative LysR-type DNA-binding transcriptional regulator YneJ	logic_ena	375.211	1.3959	0.481197	0.128695	3.73904	0.000184725	0.000390417	3.73348	3.40847
170575	171465	+	b0152	fhuD	protein_coding	iron(III) hydroxamate ABC transporter periplasmic binding protein	logic_ena	8523.02	1.39598	0.481274	0.149354	3.22236	0.00127139	0.00242301	2.89572	2.61564
1908925	1909164	+	b4536	yobH	protein_coding	protein YobH	logic_ena	265.096	1.39777	0.483126	0.137694	3.50871	0.000450293	0.00091054	3.3465	3.0407
292322	292948	-	b0277	yagK	protein_coding	CP4-6 prophage%3B uncharacterized protein YagK	logic_ena	110.458	1.39819	0.483561	0.219036	2.20768	0.0272669	0.0422145	1.56436	1.37454
1648823	1649041	+	b1573	ydfC	protein_coding	Qin prophage%3B uncharacterized protein YdfC	logic_ena	109.737	1.39874	0.484126	0.198427	2.43982	0.0146945	0.0238651	1.83285	1.62224
963828	964112	+	b0912	ihfB	protein_coding	integration host factor subunit beta	logic_ena	9298.16	1.40068	0.486131	0.0872409	5.57228	2.5143e-08	7.39354e-08	7.59958	7.13115
1490902	1491432	+	b1418	cybB	protein_coding	cytochrome b561	logic_ena	3358.99	1.40084	0.486287	0.0771708	6.30144	2.9489e-10	1.00315e-09	9.53034	8.99863
1155762	1156766	+	b1099	holB	protein_coding	DNA polymerase III subunit delta'	logic_ena	3727.32	1.40092	0.486378	0.0811664	5.99236	2.06823e-09	6.66394e-09	8.6844	8.17627
1001807	1002877	+	b0941	elfG	protein_coding	putative fimbrial-like adhesin protein	logic_ena	197.825	1.40099	0.486449	0.151474	3.21144	0.0013207	0.00250791	2.87919	2.60069
3608751	3608996	-	b3470	tusA	protein_coding	sulfur transfer protein TusA	logic_ena	522.494	1.40111	0.486573	0.111199	4.37568	1.21052e-05	2.87952e-05	4.91703	4.54068
4386047	4389370	-	b4159	mscM	protein_coding	miniconductance mechanosensitive channel MscM	logic_ena	8473.74	1.40152	0.486987	0.0867081	5.6164	1.94977e-08	5.80244e-08	7.71002	7.23639
4192821	4193576	-	b3992	thiF	protein_coding	ThiS adenylyltransferase	logic_ena	377.108	1.40218	0.487675	0.14072	3.46558	0.000529098	0.0010592	3.27646	2.97502
4543728	4544267	+	b4315	fimI	protein_coding	putative fimbrial protein FimI	logic_ena	6364.81	1.40384	0.48938	0.1443	3.3914	0.000695357	0.00136668	3.15779	2.86433
1557112	1558038	-	b1483	ddpF	protein_coding	putative D%2CD-dipeptide ABC transporter ATP-binding subunit DdpF	logic_ena	126.948	1.40542	0.490999	0.19525	2.51472	0.0119127	0.0197249	1.92399	1.70498
2738948	2740069	-	b2600	tyrA	protein_coding	fused chorismate mutase/prephenate dehydrogenase	logic_ena	3192.82	1.40638	0.491988	0.100063	4.91677	8.79823e-07	2.31105e-06	6.0556	5.63619
4333947	4335590	-	b4114	eptA	protein_coding	phosphoethanolamine transferase EptA	logic_ena	167.235	1.40651	0.492115	0.160781	3.06077	0.00220768	0.00407274	2.65606	2.39011
2147674	2149026	+	b2069	yegD	protein_coding	HSP70 family protein YegD	logic_ena	1246.61	1.40659	0.492202	0.131063	3.75545	0.00017303	0.000367547	3.76188	3.43469
3462924	3463907	+	b3332	gspK	protein_coding	Type II secretion system protein GspK	logic_ena	91.5473	1.40677	0.492388	0.211914	2.32353	0.0201508	0.0318417	1.69571	1.497
3508587	3509813	-	b3380	yhfW	protein_coding	putative mutase YhfW	logic_ena	113.609	1.40715	0.492771	0.187357	2.63012	0.00853555	0.0145122	2.06877	1.83827
2637474	2638652	-	b2512	bamB	protein_coding	outer membrane protein assembly factor BamB	logic_ena	21795.6	1.40846	0.494119	0.0856931	5.76615	8.11051e-09	2.49117e-08	8.09095	7.6036
2036794	2038152	-	b1968	hprS	protein_coding	sensory histidine kinase HprS	logic_ena	738.735	1.40859	0.494254	0.103765	4.7632	1.90543e-06	4.85353e-06	5.72001	5.31394
25207	25701	+	b0027	lspA	protein_coding	lipoprotein signal peptidase	logic_ena	7024.24	1.4089	0.494568	0.0706597	6.99929	2.57258e-12	9.92249e-12	11.5896	11.0034
2389116	2389964	+	b2275	yfbP	protein_coding	uncharacterized protein YfbP	logic_ena	157.098	1.40902	0.49469	0.198143	2.49663	0.012538	0.0206575	1.90177	1.68492
3584759	3585043	+	b3446	yrhB	protein_coding	putative heat shock chaperone	logic_ena	68.6601	1.40926	0.49494	0.251681	1.96654	0.0492365	0.0724431	1.30771	1.14
3690268	3692607	-	b3532	bcsB	protein_coding	cellulose synthase periplasmic subunit	logic_ena	765.305	1.4094	0.49508	0.108191	4.57598	4.74002e-06	1.17329e-05	5.32422	4.93059
1257929	1258513	-	b1204	pth	protein_coding	peptidyl-tRNA hydrolase	logic_ena	1721.93	1.41055	0.496253	0.0931774	5.3259	1.00454e-07	2.8408e-07	6.99803	6.54656
1952702	1953445	+	b1870	cmoA	protein_coding	carboxy-S-adenosyl-L-methionine synthase	logic_ena	3246.78	1.41197	0.497705	0.0825879	6.02637	1.67679e-09	5.43182e-09	8.77552	8.26505
983075	983623	+	b0926	ycbK	protein_coding	DUF882 domain-containing protein YcbK	logic_ena	5729.74	1.412	0.497738	0.0826592	6.02157	1.72734e-09	5.59126e-09	8.76262	8.25249
2229438	2230385	-	b2140	dusC	protein_coding	tRNA-dihydrouridine(16) synthase	logic_ena	736.854	1.41274	0.498493	0.103281	4.82656	1.38911e-06	3.58172e-06	5.85726	5.44591
3337910	3338461	-	b3193	mlaD	protein_coding	intermembrane phospholipid transport system%2C substrate binding protein MlaD	logic_ena	9852.33	1.41309	0.498853	0.0850791	5.8634	4.53494e-09	1.42517e-08	8.34343	7.84613
3114550	3119112	-	b4466	yghJ	protein_coding	putative lipoprotein YghJ	logic_ena	3135.07	1.41422	0.500008	0.151812	3.2936	0.000989124	0.00190404	3.00475	2.72032
1007844	1009952	+	b0948	rlmL	protein_coding	fused 23S rRNA m(2)G2445 methyltransferase and 23S rRNA m(7)G2069 methyltransferase	logic_ena	12678.4	1.41441	0.500202	0.0747966	6.6875	2.27022e-11	8.27825e-11	10.6439	10.0821
1601490	1603025	+	b1513	lsrA	protein_coding	Autoinducer-2 ABC transporter ATP binding subunit	logic_ena	125.167	1.41509	0.500892	0.186764	2.68195	0.00731938	0.0125612	2.13553	1.90097
2795674	2796336	+	b2664	csiR	protein_coding	DNA-binding transcriptional repressor CsiR	logic_ena	315.637	1.4154	0.501206	0.129697	3.86445	0.000111341	0.000241506	3.95335	3.61707
2021869	2022606	+	b1948	fliP	protein_coding	flagellar biosynthesis protein FliP	logic_ena	15213.6	1.41618	0.502004	0.0744055	6.74687	1.51072e-11	5.57642e-11	10.8208	10.2536
4177743	4178288	+	b3982	nusG	protein_coding	transcription termination factor NusG	logic_ena	21019.2	1.41655	0.50238	0.07448	6.74518	1.52842e-11	5.63681e-11	10.8158	10.249
2247063	2248532	-	b2156	lysP	protein_coding	lysine:H(+) symporter	logic_ena	4329.51	1.41781	0.503661	0.0847949	5.93976	2.85439e-09	9.09257e-09	8.54449	8.04131
1637047	1637457	+	b1549	ydfO	protein_coding	Qin prophage%3B protein YdfO	logic_ena	20.2031	0.675083	-0.566864	0.439108	-1.29094	0.196723	0.252767	0.706145	0.59728
1737456	1737545	-	b4602	ynhF	protein_coding	stress response membrane protein YnhF	logic_ena	164.231	1.4186	0.504465	0.199418	2.52969	0.0114163	0.0189737	1.94248	1.72185
3885076	3886722	+	b3705	yidC	protein_coding	membrane protein insertase YidC	logic_ena	68355.3	1.41876	0.504634	0.0842185	5.99196	2.07329e-09	6.66493e-09	8.68334	8.1762
4425520	4425834	+	b4201	priB	protein_coding	primosomal replication protein N	logic_ena	91395.7	1.41915	0.505028	0.137657	3.66876	0.000243733	0.000507234	3.61309	3.29479
2162876	2164279	+	b2078	baeS	protein_coding	sensory histidine kinase BaeS	logic_ena	550.614	1.41918	0.505056	0.128213	3.9392	8.17533e-05	0.00018002	4.08749	3.74468
4192637	4192837	-	b4407	thiS	protein_coding	sulfur carrier protein ThiS	logic_ena	150.516	1.41937	0.505249	0.183549	2.75267	0.00591115	0.0102786	2.22833	1.98807
540565	541866	+	b0513	ybbY	protein_coding	putative purine transporter	logic_ena	61.2035	1.42144	0.507358	0.250211	2.02772	0.042589	0.0635292	1.3707	1.19703
380069	380842	-	b0358	yaiO	protein_coding	outer membrane protein YaiO	logic_ena	104.59	1.42161	0.507529	0.198764	2.55342	0.010667	0.017791	1.97196	1.7498
2078575	2078931	+	b4538	yoeF	protein_coding	CP4-44 prophage%3B putative uncharacterized protein YoeF	logic_ena	97.3168	1.42277	0.508702	0.209142	2.43232	0.0150023	0.0243368	1.82384	1.61374
527581	527949	+	b0498	ybbC	protein_coding	PF15631 family protein YbbC	logic_ena	239.278	1.42359	0.509534	0.190099	2.68037	0.00735418	0.0126157	2.13347	1.89909
3338466	3339248	-	b3194	mlaE	protein_coding	intermembrane phospholipid transport system%2C integral membrane subunit MlaE	logic_ena	13302.5	1.42363	0.50957	0.084454	6.0337	1.60248e-09	5.19909e-09	8.79521	8.28407
3751128	3751868	-	b3584	yiaT	protein_coding	outer membrane protein YiaT	logic_ena	80.8296	1.42393	0.509881	0.212754	2.39657	0.0165492	0.0266509	1.78122	1.57429
897989	898477	+	b0858	ybjO	protein_coding	putative inner membrane protein	logic_ena	333.164	1.42403	0.50998	0.13429	3.79761	0.000146099	0.000313346	3.83535	3.50398
2095844	2096620	+	b2025	hisF	protein_coding	imidazole glycerol phosphate synthase subunit HisF	logic_ena	6815.69	1.42458	0.510532	0.13017	3.92203	8.78074e-05	0.000192846	4.05647	3.71479
913958	914857	-	b0874	lysO	protein_coding	L-lysine exporter	logic_ena	728.312	1.425	0.510965	0.121194	4.21608	2.48584e-05	5.77924e-05	4.60453	4.23813
294918	295142	-	b4729	ykgV	protein_coding	protein YkgV	logic_ena	128.639	1.42597	0.51194	0.200193	2.55723	0.0105509	0.0176254	1.97671	1.75386
3415033	3418137	+	b3266	acrF	protein_coding	multidrug efflux pump RND permease AcrF	logic_ena	594.589	1.42772	0.513708	0.110461	4.65059	3.30985e-06	8.2609e-06	5.48019	5.08297
3957970	3959445	+	b3774	ilvC	protein_coding	ketol-acid reductoisomerase (NADP(+))	logic_ena	7115.3	0.669532	-0.578775	0.457604	-1.26479	0.205945	0.263169	0.686249	0.579765
1251066	1252985	+	b1201	dhaR	protein_coding	DNA-binding transcriptional dual regulator DhaR	logic_ena	2335.27	1.42798	0.513976	0.0765975	6.7101	1.94497e-11	7.12931e-11	10.7111	10.147
775849	776277	+	b0738	tolR	protein_coding	Tol-Pal system protein TolR	logic_ena	4165.62	1.42977	0.515782	0.0842282	6.12362	9.14701e-10	3.03076e-09	9.03872	8.51845
2963707	2964177	-	b2826	ppdA	protein_coding	conserved protein PpdA	logic_ena	349.443	1.43121	0.517239	0.193319	2.67558	0.00746002	0.0127817	2.12726	1.89341
4095979	4097448	-	b3904	rhaB	protein_coding	rhamnulokinase	logic_ena	68.0203	1.43202	0.518049	0.231223	2.24048	0.0250598	0.0390417	1.60102	1.40847
3286270	3287025	+	b3141	agaI	protein_coding	putative deaminase AgaI	logic_ena	82.3828	1.43464	0.520684	0.212443	2.45093	0.0142488	0.0232489	1.84622	1.6336
1795557	1797944	-	b1713	pheT	protein_coding	phenylalanine--tRNA ligase subunit beta	logic_ena	104312	1.43546	0.521516	0.0732278	7.12183	1.06505e-12	4.19639e-12	11.9726	11.3771
464402	464800	+	b0443	fadM	protein_coding	thioesterase III	logic_ena	278.867	1.43718	0.523236	0.137074	3.81717	0.000134991	0.000290707	3.8697	3.53654
2272364	2274178	+	b2177	yejA	protein_coding	putative oligopeptide ABC transporter periplasmic binding protein	logic_ena	2369.68	1.43795	0.524017	0.107755	4.86303	1.15601e-06	3.0102e-06	5.93704	5.5214
2522729	2523985	-	b2406	xapB	protein_coding	xanthosine:H(+) symporter XapB	logic_ena	164.966	1.43901	0.52508	0.195147	2.69069	0.0071304	0.0122579	2.14689	1.91158
3689155	3690261	-	b3531	bcsZ	protein_coding	endo-1%2C4-D-glucanase	logic_ena	409.601	1.43976	0.52583	0.135295	3.88654	0.000101685	0.000221819	3.99274	3.654
4215478	4217079	+	b4014	aceB	protein_coding	malate synthase A	logic_ena	11254.4	1.44163	0.527699	0.0982104	5.37315	7.73729e-08	2.20736e-07	7.11141	6.65613
2492004	2493254	-	b2374	frc	protein_coding	formyl-CoA transferase	logic_ena	70.2783	1.44203	0.528106	0.227868	2.31759	0.0204716	0.0323244	1.68885	1.49047
3810343	3811152	-	b3635	mutM	protein_coding	DNA-formamidopyrimidine glycosylase	logic_ena	2044.31	1.44242	0.528488	0.0798145	6.62145	3.55693e-11	1.28147e-10	10.4489	9.89229
3739705	3740958	+	b3572	avtA	protein_coding	valine--pyruvate aminotransferase	logic_ena	8286.85	1.44543	0.531496	0.0802206	6.62543	3.46239e-11	1.24955e-10	10.4606	9.90325
452070	453545	-	b0433	ampG	protein_coding	muropeptide:H(+) symporter	logic_ena	11514.2	1.44738	0.533446	0.0759894	7.02001	2.2186e-12	8.58077e-12	11.6539	11.0665
4513406	4514308	-	b4290	fecB	protein_coding	ferric citrate ABC transporter periplasmic binding protein	logic_ena	26413.3	1.44787	0.53393	0.155242	3.43933	0.000583157	0.00115642	3.23421	2.93688
4252506	4253003	+	b4039	ubiC	protein_coding	chorismate lyase	logic_ena	5526.82	1.44871	0.534765	0.0951751	5.61875	1.92349e-08	5.73638e-08	7.71591	7.24136
1958520	1959266	-	b1874	cutC	protein_coding	protein CutC	logic_ena	2179.53	1.44934	0.535395	0.0832134	6.434	1.24285e-10	4.34019e-10	9.90558	9.36249
1354505	1355470	-	b1293	sapB	protein_coding	putrescine ABC exporter membrane subunit SapB	logic_ena	2058.31	1.44989	0.535939	0.0958271	5.59277	2.23476e-08	6.60848e-08	7.65077	7.1799
3285478	3286269	+	b3140	agaD	protein_coding	galactosamine-specific PTS enzyme IID component	logic_ena	67.0651	1.45081	0.536859	0.254852	2.10655	0.0351564	0.0534652	1.454	1.27193
573084	573374	+	b0549	ybcO	protein_coding	DLP12 prophage%3B putative nuclease YbcO	logic_ena	6.15936	0.662811	-0.59333	0.750568	-0.790507	0.429232	0.499366	0.367308	0.301581
1052067	1052240	+	b4517	gnsA	protein_coding	putative phosphatidylethanolamine synthesis regulator GnsA	logic_ena	1746.53	1.45114	0.537185	0.132211	4.0631	4.84253e-05	0.000109438	4.31493	3.96083
1421119	1421976	+	b1359	ydaU	protein_coding	Rac prophage%3B DUF1376 domain-containing protein YdaU	logic_ena	949.037	1.45184	0.537885	0.0966729	5.56397	2.637e-08	7.74354e-08	7.57889	7.11106
2701741	2702469	-	b2565	recO	protein_coding	DNA repair protein RecO	logic_ena	5843.32	1.45197	0.538011	0.0846994	6.35201	2.12521e-10	7.33626e-10	9.6726	9.13453
4312101	4312991	-	b4089	alsR	protein_coding	DNA-binding transcriptional repressor AlsR	logic_ena	3444.39	1.45239	0.538433	0.0880045	6.11825	9.46112e-10	3.13237e-09	9.02406	8.50413
1565758	1567140	-	b1490	dosC	protein_coding	diguanylate cyclase DosC	logic_ena	108.528	1.45255	0.538587	0.199276	2.70272	0.00687749	0.0118511	2.16257	1.92624
1042030	1044210	-	b0981	etk	protein_coding	protein-tyrosine kinase Etk	logic_ena	917.314	1.45307	0.539107	0.100239	5.37822	7.52265e-08	2.14904e-07	7.12363	6.66776
2661643	2662131	-	b2531	iscR	protein_coding	DNA-binding transcriptional dual regulator IscR	logic_ena	56188.6	1.45446	0.540485	0.0983371	5.49624	3.87964e-08	1.12823e-07	7.41121	6.9476
2947757	2949010	-	b2817	amiC	protein_coding	N-acetylmuramoyl-L-alanine amidase C	logic_ena	5479.11	1.45493	0.540952	0.0752558	7.18818	6.56631e-13	2.62403e-12	12.1827	11.581
40417	41931	-	b0040	caiT	protein_coding	L-carnitine:gamma-butyrobetaine antiporter	logic_ena	91.6377	1.45718	0.54318	0.206242	2.6337	0.00844606	0.0143658	2.07335	1.84267
1764934	1765122	-	b1685	ydiH	protein_coding	protein YdiH	logic_ena	374.252	1.45767	0.543665	0.125032	4.34822	1.37249e-05	3.25378e-05	4.86249	4.48761
1705767	1706348	+	b1627	rsxA	protein_coding	SoxR [2Fe-2S] reducing system protein RsxA	logic_ena	1323.63	1.45886	0.54484	0.0840633	6.4813	9.09327e-11	3.19937e-10	10.0413	9.49494
367587	368420	-	b0346	mhpR	protein_coding	DNA-binding transcriptional activator MhpR	logic_ena	4208.63	1.45906	0.545039	0.104622	5.2096	1.89252e-07	5.24275e-07	6.72296	6.28044
2077569	2077943	+	b2005	cbtA	protein_coding	CP4-44 prophage%3B cytoskeleton-binding toxin CbtA	logic_ena	8.76888	0.657031	-0.605966	0.603809	-1.00357	0.315585	0.382924	0.500884	0.416887
4122380	4123339	-	b3933	ftsN	protein_coding	cell division protein FtsN	logic_ena	15078.7	1.4597	0.545667	0.0973738	5.60384	2.0965e-08	6.21271e-08	7.67851	7.20672
370277	371221	+	b0348	mhpB	protein_coding	3-carboxyethylcatechol 2%2C3-dioxygenase	logic_ena	95.2276	1.462	0.54794	0.219518	2.4961	0.0125565	0.0206721	1.90113	1.68462
999216	1001816	+	b0940	elfC	protein_coding	putative fimbrial usher protein ElfC	logic_ena	260.2	1.4623	0.548238	0.137212	3.99555	6.45437e-05	0.000144161	4.19015	3.84115
3779827	3781017	+	b3605	lldD	protein_coding	L-lactate dehydrogenase	logic_ena	21905.2	1.46284	0.548773	0.195139	2.81222	0.00492004	0.00866981	2.30803	2.06199
3076179	3077456	-	b4465	yggP	protein_coding	putative zinc-binding dehydrogenase YggP	logic_ena	155.202	1.46297	0.548896	0.177279	3.09623	0.00195998	0.00364938	2.70775	2.43778
603416	604663	-	b0577	ybdG	protein_coding	miniconductance mechanosensitive channel YbdG	logic_ena	1726.98	1.463	0.548927	0.0810557	6.77223	1.26815e-11	4.70164e-11	10.8968	10.3278
4413028	4414191	+	b4186	yjfC	protein_coding	putative acid--amine ligase YjfC	logic_ena	102.662	1.46352	0.549445	0.212134	2.59008	0.00959533	0.0161573	2.01794	1.79163
4412387	4413025	+	b4185	yjfM	protein_coding	DUF1190 domain-containing protein YjfM	logic_ena	56.4194	1.46435	0.550265	0.244983	2.24613	0.0246956	0.0385171	1.60738	1.41435
2972669	2973862	-	b2835	lplT	protein_coding	lysophospholipid transporter	logic_ena	2983.9	1.46487	0.550775	0.0752313	7.32108	2.45978e-13	1.01279e-12	12.6091	11.9945
1952266	1952661	+	b1869	yecN	protein_coding	putative inner membrane protein	logic_ena	1568.79	1.46673	0.552603	0.0935288	5.90837	3.45513e-09	1.09564e-08	8.46154	7.96033
2765513	2765776	-	b2629	yfjM	protein_coding	CP4-57 prophage%3B protein YfjM	logic_ena	81.9945	1.46812	0.55397	0.212777	2.60353	0.009227	0.0155933	2.03494	1.80706
427647	429494	+	b0408	secD	protein_coding	Sec translocon accessory complex subunit SecD	logic_ena	37667.8	1.46821	0.554062	0.0743665	7.45042	9.30419e-14	3.92305e-13	13.0313	12.4064
3971260	3972522	+	b3787	wecC	protein_coding	UDP-N-acetyl-D-mannosamine dehydrogenase	logic_ena	15206.8	1.4687	0.554535	0.0873317	6.34976	2.15648e-10	7.43809e-10	9.66625	9.12854
716946	718265	-	b0692	potE	protein_coding	putrescine:H(+) symporter/putrescine:ornithine antiporter PotE	logic_ena	210.736	1.4687	0.554536	0.161491	3.43386	0.000595055	0.0011789	3.22544	2.92852
1233176	1234717	-	b1186	nhaB	protein_coding	Na(+):H(+) antiporter NhaB	logic_ena	7350.83	1.46871	0.554546	0.0877255	6.32138	2.59237e-10	8.87606e-10	9.5863	9.05178
1266094	1266927	+	b1212	prmC	protein_coding	protein-(glutamine-N(5)) methyltransferase	logic_ena	6792.76	1.47038	0.556187	0.0943638	5.89407	3.768e-09	1.19216e-08	8.42389	7.92367
2670390	2670908	+	b2539	hcaF	protein_coding	putative 3-phenylpropionate/cinnamate dioxygenase subunit beta	logic_ena	395.889	1.47488	0.560595	0.149687	3.74512	0.00018031	0.000381855	3.74398	3.4181
203348	204496	+	b0182	lpxB	protein_coding	lipid A disaccharide synthase	logic_ena	9163.58	1.47551	0.561218	0.0802049	6.9973	2.60947e-12	1.0028e-11	11.5834	10.9988
1667344	1668564	-	b1594	mlc	protein_coding	DNA-binding transcriptional repressor Mlc	logic_ena	5069.13	1.47553	0.56123	0.109806	5.11109	3.20298e-07	8.74068e-07	6.49445	6.05846
2117124	2118404	-	b2045	wcaK	protein_coding	putative colanic acid biosynthesis pyruvyl transferase	logic_ena	174.35	1.47606	0.561748	0.161236	3.484	0.000493975	0.000992668	3.30629	3.0032
246712	247461	+	b0227	yafL	protein_coding	NlpC/P60 family protein YafL	logic_ena	107.974	1.47625	0.561934	0.199497	2.81675	0.00485128	0.00855581	2.31414	2.06774
748979	749707	-	b0717	ybgP	protein_coding	putative fimbrial chaperone YbgP	logic_ena	55.0104	1.4781	0.563742	0.279122	2.0197	0.0434147	0.064623	1.36236	1.18961
960264	961028	+	b0909	ycaL	protein_coding	periplasmic protease YcaL	logic_ena	222.549	1.47978	0.565382	0.146198	3.86722	0.000110082	0.000239007	3.95828	3.62159
1575247	1577619	-	b1495	yddB	protein_coding	putative TonB-dependent receptor	logic_ena	9206.41	1.48068	0.566259	0.165306	3.42552	0.000613626	0.00121455	3.2121	2.91558
3110590	3111126	-	b2968	yghD	protein_coding	putative type II secretion system M-type protein	logic_ena	146.105	1.48158	0.567135	0.193215	2.93525	0.00333274	0.00599324	2.4772	2.22234
2766984	2767355	+	b2631	rnlB	protein_coding	CP4-57 prophage%3B antitoxin RnlB	logic_ena	4771.49	1.48237	0.567903	0.0761205	7.46058	8.61395e-14	3.63566e-13	13.0648	12.4394
4411302	4411961	+	b4183	yjfK	protein_coding	conserved protein YjfK	logic_ena	69.4102	1.48644	0.571865	0.243436	2.34914	0.018817	0.0299251	1.72545	1.52396
3752963	3754099	-	b3586	yiaV	protein_coding	putative membrane fusion protein	logic_ena	74.1228	1.48654	0.571963	0.232767	2.45723	0.0140014	0.0228629	1.85383	1.64087
1559014	1559910	-	b1485	ddpC	protein_coding	putative D%2CD-dipeptide ABC transporter membrane subunit DdpC	logic_ena	138.574	1.48666	0.572075	0.181479	3.1523	0.0016199	0.00305127	2.79051	2.51552
3132454	3133212	-	b2984	yghR	protein_coding	putative ATP-binding protein YghR	logic_ena	63.8463	1.48764	0.57303	0.239046	2.39715	0.016523	0.0266191	1.78191	1.57481
1852621	1853979	-	b1769	ydjE	protein_coding	putative transporter YdjE	logic_ena	297.275	1.48803	0.573407	0.14698	3.90126	9.56952e-05	0.000209405	4.01911	3.67901
45807	47138	+	b0045	yaaU	protein_coding	putative transporter YaaU	logic_ena	116.336	1.48806	0.573428	0.181621	3.15728	0.00159249	0.00300367	2.79792	2.52235
1429049	1432411	+	b1372	stfR	protein_coding	Rac prophage%3B putative membrane protein	logic_ena	153.626	1.48952	0.574846	0.170724	3.3671	0.000759629	0.00148468	3.1194	2.82837
2737745	2738905	+	b2599	pheA	protein_coding	fused chorismate mutase/prephenate dehydratase	logic_ena	6689.1	1.49121	0.576486	0.119068	4.84167	1.28754e-06	3.33825e-06	5.89024	5.47648
961201	961884	+	b0910	cmk	protein_coding	cytidylate kinase	logic_ena	13318.4	1.49221	0.577453	0.0712433	8.10536	5.25881e-16	2.48921e-15	15.2791	14.6039
3385538	3385801	+	b3238	yhcN	protein_coding	DUF1471 domain-containing stress-induced protein YhcN	logic_ena	4547.61	1.49364	0.578828	0.138911	4.16691	3.08759e-05	7.12312e-05	4.51038	4.14733
3579768	3580805	-	b3440	yhhX	protein_coding	putative oxidoreductase YhhX	logic_ena	10291.6	1.49387	0.579051	0.167468	3.45767	0.000544858	0.00108713	3.26372	2.96372
1641339	1641554	-	b1557	cspB	protein_coding	Qin prophage%3B cold shock-like protein CspB	logic_ena	15132.3	1.4942	0.579377	0.169072	3.42682	0.000610705	0.00120934	3.21417	2.91745
1826916	1828259	-	b1745	astB	protein_coding	N-succinylarginine dihydrolase	logic_ena	555.68	1.49499	0.580137	0.230924	2.51224	0.0119967	0.0198358	1.92094	1.70255
1684259	1685188	+	b1610	tus	protein_coding	DNA replication terminus site-binding protein	logic_ena	1236.69	1.49677	0.58185	0.0949567	6.12753	8.92549e-10	2.96202e-09	9.04937	8.52841
4231884	4233233	-	b4024	lysC	protein_coding	aspartate kinase III	logic_ena	3615.73	1.50059	0.585527	0.102511	5.71183	1.11769e-08	3.40569e-08	7.95168	7.4678
4510690	4511457	-	b4287	fecE	protein_coding	ferric citrate ABC transporter ATP binding subunit	logic_ena	9562.8	1.50188	0.58677	0.117566	4.99097	6.00763e-07	1.59697e-06	6.2213	5.7967
3086706	3087860	+	b2942	metK	protein_coding	methionine adenosyltransferase	logic_ena	4952.28	1.50248	0.587347	0.101767	5.77149	7.85725e-09	2.42045e-08	8.10473	7.6161
4617323	4618102	+	b4381	deoC	protein_coding	deoxyribose-phosphate aldolase	logic_ena	9901.42	1.50497	0.589738	0.170338	3.46216	0.000535864	0.00107173	3.27095	2.96992
4385393	4385707	+	b4157	yjeN	protein_coding	protein YjeN	logic_ena	327.196	1.50516	0.589918	0.131677	4.48002	7.46344e-06	1.8112e-05	5.12706	4.74203
1304754	1305767	+	b1246	oppD	protein_coding	murein tripeptide ABC transporter/oligopeptide ABC transporter ATP binding subunit OppD	logic_ena	23294	1.50772	0.592369	0.106504	5.56196	2.66759e-08	7.81699e-08	7.57388	7.10696
52427	53416	-	b0052	pdxA	protein_coding	4-hydroxythreonine-4-phosphate dehydrogenase	logic_ena	16700.3	1.50825	0.592874	0.0770663	7.69303	1.43686e-14	6.2721e-14	13.8426	13.2026
3907593	3908366	-	b3725	pstB	protein_coding	phosphate ABC transporter ATP binding subunit	logic_ena	2623.92	1.50868	0.593284	0.080273	7.39082	1.45921e-13	6.09766e-13	12.8359	12.2148
619384	620199	-	b0588	fepC	protein_coding	ferric enterobactin ABC transporter ATP binding subunit	logic_ena	4622.72	1.50894	0.593539	0.161839	3.66748	0.000244957	0.000509529	3.61091	3.29283
4625912	4627294	+	b4389	radA	protein_coding	DNA recombination protein	logic_ena	8147.5	1.50935	0.593923	0.0759031	7.82475	5.08668e-15	2.28928e-14	14.2936	13.6403
313141	313242	-	b4671	ykgR	protein_coding	putative membrane protein YkgR	logic_ena	10.9976	0.638466	-0.647319	0.633463	-1.02187	0.306841	0.373715	0.513087	0.42746
3401392	3403332	-	b3252	csrD	protein_coding	regulator of CsrB and CsrC decay	logic_ena	5252.82	1.51036	0.594889	0.0886079	6.71372	1.89728e-11	6.96056e-11	10.7219	10.1574
1619989	1620207	+	b1532	marB	protein_coding	multiple antibiotic resistance protein	logic_ena	635.607	1.51082	0.595334	0.124381	4.78638	1.69818e-06	4.34139e-06	5.77002	5.36237
2367071	2368039	+	b2254	arnC	protein_coding	undecaprenyl-phosphate 4-deoxy-4-formamido-L-arabinose transferase	logic_ena	142.322	1.51119	0.595688	0.224017	2.65912	0.00783447	0.0133905	2.10599	1.8732
1086106	1086519	-	b1021	pgaD	protein_coding	poly-N-acetyl-D-glucosamine synthase subunit PgaD	logic_ena	88.6391	1.51132	0.595806	0.221391	2.69119	0.00711972	0.0122485	2.14754	1.91192
2093468	2094535	+	b2022	hisB	protein_coding	imidazoleglycerol-phosphate dehydratase/histidinol-phosphatase	logic_ena	12691.8	1.51136	0.595847	0.124978	4.76762	1.86418e-06	4.75424e-06	5.72951	5.32292
4633797	4634444	+	b4395	ytjC	protein_coding	putative phosphatase	logic_ena	2684.04	1.51172	0.59619	0.0767493	7.76802	7.97222e-15	3.55749e-14	14.0984	13.4489
1680976	1681698	+	b1606	folM	protein_coding	dihydromonapterin reductase	logic_ena	1362.23	1.51226	0.596705	0.128538	4.64225	3.44637e-06	8.59143e-06	5.46264	5.06593
3725413	3725712	-	b4553	ysaB	protein_coding	putative lipoprotein YsaB	logic_ena	50.0885	1.5123	0.596747	0.273217	2.18415	0.0289512	0.0446415	1.53833	1.35026
317726	318319	-	b0301	rclC	protein_coding	reactive chlorine species resistance protein C	logic_ena	55.3016	1.5123	0.596749	0.262355	2.27459	0.0229307	0.0359376	1.63958	1.44445
2185917	2186741	+	b2106	rcnA	protein_coding	Ni(2(+))/Co(2(+)) exporter	logic_ena	290.21	1.51324	0.597644	0.142562	4.19217	2.76305e-05	6.39544e-05	4.55861	4.19413
2309341	2310405	-	b2213	ada	protein_coding	DNA-binding transcriptional dual regulator/DNA repair protein Ada	logic_ena	1971.31	1.51378	0.598158	0.0956498	6.25362	4.0104e-10	1.35223e-09	9.39681	8.86895
2241810	2242967	-	b2152	yeiB	protein_coding	DUF418 domain-containing protein YeiB	logic_ena	2871.83	1.51389	0.598258	0.100638	5.94465	2.77053e-09	8.85222e-09	8.55744	8.05295
2207967	2209103	+	b2121	yehP	protein_coding	VWA domain-containing protein YehP	logic_ena	79.8509	1.51389	0.598263	0.225906	2.64829	0.00809007	0.013805	2.09205	1.85996
597479	598702	+	b0574	cusB	protein_coding	copper/silver export system membrane fusion protein	logic_ena	60.6968	1.51398	0.598348	0.244758	2.44465	0.0144993	0.0235936	1.83865	1.62721
3634841	3635893	+	b3491	yhiM	protein_coding	inner membrane protein with a role in acid resistance	logic_ena	91.1386	1.51404	0.5984	0.218339	2.74069	0.00613096	0.0106344	2.21247	1.97329
1213328	1214059	-	b1162	bluR	protein_coding	DNA-binding transcriptional repressor BluR	logic_ena	2487.52	1.51499	0.599311	0.126206	4.74867	2.0476e-06	5.19994e-06	5.68875	5.284
306807	309332	-	b0291	ecpC	protein_coding	putative fimbrial usher protein EcpC	logic_ena	261.883	1.51554	0.599828	0.133582	4.49034	7.11107e-06	1.72868e-05	5.14806	4.76229
2444203	2444751	-	b2326	epmC	protein_coding	EF-P-Lys34 hydroxylase	logic_ena	4455.99	1.51567	0.599951	0.0814339	7.36734	1.7406e-13	7.24475e-13	12.7593	12.14
3158927	3161146	-	b4469	ygiQ	protein_coding	radical SAM superfamily protein YgiQ	logic_ena	12389.8	1.51718	0.601392	0.0991156	6.06758	1.29856e-09	4.25239e-09	8.88654	8.37137
1460893	1462098	+	b1397	paaJ	protein_coding	beta-ketoadipyl-CoA thiolase	logic_ena	1169.59	1.51784	0.602021	0.160784	3.74428	0.000180912	0.000382893	3.74253	3.41692
4411979	4412377	+	b4184	yjfL	protein_coding	conserved inner membrane protein YjfL	logic_ena	38.4085	1.51817	0.602336	0.29233	2.06047	0.0393537	0.0592276	1.40501	1.22748
3922060	3922440	-	b3739	atpI	protein_coding	ATP synthase accessory factor	logic_ena	10829.6	1.51944	0.603536	0.100781	5.98856	2.11706e-09	6.80045e-09	8.67427	8.16746
1517099	1517194	-	b4598	yncL	protein_coding	uncharacterized protein YncL	logic_ena	57.078	1.51945	0.603545	0.257698	2.34206	0.0191775	0.030418	1.71721	1.51687
2740080	2741150	-	b2601	aroF	protein_coding	3-deoxy-7-phosphoheptulonate synthase%2C Tyr-sensitive	logic_ena	4766.23	1.52014	0.6042	0.132479	4.56073	5.09767e-06	1.2596e-05	5.29263	4.89977
1480909	1482201	+	b1411	ynbD	protein_coding	putative phosphatase	logic_ena	378.193	1.52052	0.604562	0.135125	4.47411	7.67296e-06	1.8599e-05	5.11504	4.73051
2095125	2095862	+	b2024	hisA	protein_coding	1-(5-phosphoribosyl)-5-[(5-phosphoribosylamino)methylideneamino]imidazole-4-carboxamide isomerase	logic_ena	7679.74	1.52127	0.605273	0.137888	4.38959	1.13565e-05	2.71369e-05	4.94476	4.56644
4544304	4545029	+	b4316	fimC	protein_coding	type 1 fimbriae periplasmic chaperone	logic_ena	5017.55	1.52147	0.605466	0.155457	3.89476	9.82978e-05	0.000214876	4.00746	3.66781
4425839	4426066	+	b4202	rpsR	protein_coding	30S ribosomal subunit protein S18	logic_ena	88769.8	1.52158	0.605568	0.139407	4.34388	1.39987e-05	3.30935e-05	4.85391	4.48026
3210781	3210996	+	b3065	rpsU	protein_coding	30S ribosomal subunit protein S21	logic_ena	14877.1	1.52181	0.605786	0.113207	5.35115	8.73959e-08	2.47985e-07	7.05851	6.60557
382739	383935	-	b0363	yaiP	protein_coding	putative glucosyltransferase	logic_ena	47.335	1.52224	0.606197	0.305123	1.98673	0.0469525	0.0693736	1.32834	1.15881
2151711	2152472	-	b2072	pphC	protein_coding	protein-serine/threonine phosphatase PphC	logic_ena	114.655	1.52228	0.60623	0.201164	3.0136	0.00258165	0.00471715	2.5881	2.32632
1669699	1670952	+	b1596	ynfM	protein_coding	putative transporter YnfM	logic_ena	929.069	1.52241	0.606357	0.122734	4.94041	7.79604e-07	2.05292e-06	6.10813	5.68763
1513831	1514772	+	b1442	ydcU	protein_coding	putative ABC transporter membrane subunit YdcU	logic_ena	171.261	1.52331	0.607208	0.170197	3.56768	0.000360159	0.000736776	3.44351	3.13266
2846489	2847412	-	b2722	hycD	protein_coding	formate hydrogenlyase subunit HycD	logic_ena	73.6154	1.52412	0.60798	0.237004	2.56527	0.0103094	0.017263	1.98677	1.76288
4218596	4220332	+	b4016	aceK	protein_coding	isocitrate dehydrogenase kinase/phosphatase	logic_ena	4201.4	1.5245	0.608338	0.0773279	7.86699	3.63285e-15	1.65087e-14	14.4398	13.7823
149715	150953	-	b0135	yadC	protein_coding	fimbrial tip-adhesin YadC	logic_ena	140.892	1.52524	0.609039	0.177999	3.42159	0.000622559	0.00123108	3.20582	2.90972
1533052	1533285	+	b1461	pptA	protein_coding	putative 4-oxalocrotonate tautomerase (4-OT)	logic_ena	124.15	1.52558	0.609356	0.195153	3.12245	0.00179352	0.00335576	2.74629	2.47421
3979956	3980696	+	b3794	rffM	protein_coding	UDP-N-acetyl-D-mannosaminuronic acid transferase	logic_ena	2344.95	1.52586	0.609623	0.0890963	6.8423	7.79337e-12	2.92026e-11	11.1083	10.5346
568902	570428	+	b0544	ybcK	protein_coding	DLP12 prophage%3B putative recombinase	logic_ena	106.073	1.52674	0.610457	0.189417	3.22282	0.00126936	0.00242101	2.89642	2.616
96002	97084	+	b0087	mraY	protein_coding	phospho-N-acetylmuramoyl-pentapeptide-transferase	logic_ena	10848.4	1.52692	0.610628	0.0885427	6.89642	5.33281e-12	2.0126e-11	11.273	10.6962
850450	850965	+	b0814	ompX	protein_coding	outer membrane protein X	logic_ena	19653.6	1.52806	0.611704	0.128707	4.75268	2.00739e-06	5.10397e-06	5.69737	5.29209
4426108	4426557	+	b4203	rplI	protein_coding	50S ribosomal subunit protein L9	logic_ena	73693.7	1.52848	0.612098	0.135435	4.5195	6.19851e-06	1.51647e-05	5.20771	4.81917
4406654	4409095	+	b4179	rnr	protein_coding	RNase R	logic_ena	51465.2	1.53069	0.614186	0.164626	3.73079	0.000190882	0.00040242	3.71924	3.39532
824630	825040	+	b0791	ybhQ	protein_coding	putative inner membrane protein	logic_ena	2082.17	1.53092	0.6144	0.0876879	7.00666	2.44068e-12	9.43103e-12	11.6125	11.0254
2606917	2608497	+	b2486	hyfF	protein_coding	hydrogenase 4 component F	logic_ena	204.411	1.53282	0.616184	0.154775	3.98115	6.85817e-05	0.000152775	4.16379	3.81595
1922121	1922312	+	b1837	yebW	protein_coding	protein YebW	logic_ena	134.539	1.53354	0.616864	0.198412	3.10901	0.00187718	0.00350762	2.72649	2.45499
2467855	2468217	+	b2350	yfdG	protein_coding	CPS-53 (KpLE1) prophage%3B putative bactoprenol-linked glucose translocase	logic_ena	1977.46	1.5343	0.617582	0.105325	5.86356	4.53042e-09	1.42481e-08	8.34386	7.84624
4193569	4194204	-	b3993	thiE	protein_coding	thiamine phosphate synthase	logic_ena	327.435	1.53453	0.6178	0.15348	4.02529	5.69061e-05	0.000127682	4.24484	3.89387
184257	185069	-	b0164	yaeI	protein_coding	phosphodiesterase YaeI	logic_ena	1349.09	1.53496	0.618205	0.101841	6.07032	1.27653e-09	4.18351e-09	8.89397	8.37846
1794172	1795152	-	b1711	btuC	protein_coding	vitamin B12 ABC transporter membrane subunit	logic_ena	2478.62	1.53577	0.618962	0.104363	5.93087	3.0134e-09	9.57011e-09	8.52094	8.01908
25826	26275	+	b0028	fkpB	protein_coding	peptidyl-prolyl cis-trans isomerase FkpB	logic_ena	7661.43	1.53801	0.621062	0.0678778	9.14971	5.7086e-20	3.30879e-19	19.2435	18.4803
420986	422359	+	b0402	proY	protein_coding	putative transporter ProY	logic_ena	4233.29	1.5381	0.621146	0.0855516	7.26049	3.85701e-13	1.56815e-12	12.4137	11.8046
2303606	2303770	+	b4604	yojO	protein_coding	uncharacterized protein YojO	logic_ena	0.693871	0.619926	-0.689831	0.934179	-0.738435	0.46025	0.530176	0.337006	0.27558
3477640	3477858	+	b3348	slyX	protein_coding	protein SlyX	logic_ena	507.95	1.53818	0.621226	0.12289	5.05515	4.30045e-07	1.15557e-06	6.36649	5.9372
4597150	4599441	-	b4359	opgB	protein_coding	phosphoglycerol transferase I	logic_ena	9737.97	1.53869	0.6217	0.0819076	7.59026	3.19266e-14	1.37089e-13	13.4958	12.863
3208024	3209487	+	b3063	ttdT	protein_coding	L-tartrate:succinate antiporter	logic_ena	41.4795	1.5387	0.621717	0.300917	2.06608	0.0388213	0.0584892	1.41093	1.23292
1736121	1737290	-	b1657	ydhP	protein_coding	putative transporter YdhP	logic_ena	1643.87	1.53906	0.622054	0.0963238	6.45794	1.06136e-10	3.71874e-10	9.97414	9.4296
481254	484403	-	b0462	acrB	protein_coding	multidrug efflux pump RND permease AcrB	logic_ena	38386.2	1.54009	0.623018	0.0656165	9.49484	2.20548e-21	1.36681e-20	20.6565	19.8643
4498272	4498637	+	b4272	insC-6	protein_coding	KpLE2 phage-like element%3B IS2 insertion element repressor InsA	logic_ena	0.392503	0.616222	-0.698479	0.843634	-0.82794	0.407704	0.476561	0.389655	0.321882
4120416	4121747	-	b3931	hslU	protein_coding	ATPase component of the HslVU protease	logic_ena	35669	1.54059	0.62348	0.0723839	8.61352	7.08484e-18	3.67155e-17	17.1497	16.4352
4281783	4283075	-	b4066	yjcF	protein_coding	pentapeptide repeat-containing protein YjcF	logic_ena	35.2347	1.54138	0.624223	0.313345	1.99213	0.046357	0.0686142	1.33388	1.16359
1425377	1425640	+	b1365	ynaK	protein_coding	Rac prophage%3B ParB-like nuclease domain-containing protein YnaK	logic_ena	82.3488	1.54304	0.625772	0.228231	2.74184	0.0061096	0.0106017	2.21399	1.97462
3515077	3515913	-	b3387	dam	protein_coding	DNA adenine methyltransferase	logic_ena	8192.39	1.54382	0.626504	0.0759431	8.24965	1.58856e-16	7.80009e-16	15.799	15.1079
1706348	1706926	+	b1628	rsxB	protein_coding	SoxR [2Fe-2S] reducing system protein RsxB	logic_ena	2244.72	1.54402	0.626695	0.0936866	6.68927	2.24286e-11	8.19267e-11	10.6492	10.0866
3529774	3530652	+	b3401	hslO	protein_coding	molecular chaperone Hsp33	logic_ena	12156.8	1.54492	0.62753	0.0708442	8.85789	8.15398e-19	4.4388e-18	18.0886	17.3527
2204596	2205684	+	b2119	yehL	protein_coding	putative AAA(+) MoxR family ATPase YehL	logic_ena	51.9308	1.54526	0.627849	0.256678	2.44605	0.0144431	0.0235112	1.84034	1.62873
3438431	3438649	-	b4550	arfA	protein_coding	alternative ribosome-rescue factor A	logic_ena	447.94	1.54573	0.628287	0.142824	4.39902	1.08741e-05	2.60285e-05	4.96361	4.58455
425011	426081	+	b0405	queA	protein_coding	tRNA preQ1(34) S-adenosylmethionine ribosyltransferase-isomerase	logic_ena	9179.86	1.54607	0.628603	0.0855147	7.35083	1.96986e-13	8.15863e-13	12.7056	12.0884
2941236	2941631	-	b2807	ygdD	protein_coding	conserved inner membrane protein YgdD	logic_ena	1367.05	1.54702	0.629491	0.107954	5.83108	5.507e-09	1.71528e-08	8.25908	7.76566
3339256	3340065	-	b3195	mlaF	protein_coding	intermembrane phospholipid transport system%2C ATP binding subunit MlaF	logic_ena	13093.3	1.54787	0.630283	0.0868509	7.25706	3.95586e-13	1.60678e-12	12.4028	11.794
2284376	2286136	+	b2188	yejM	protein_coding	putative cardiolipin transport protein	logic_ena	13488.9	1.5495	0.631805	0.0837433	7.54455	4.53849e-14	1.93495e-13	13.3431	12.7133
3462344	3462931	+	b3331	gspJ	protein_coding	Type II secretion system protein GspJ	logic_ena	54.1659	1.55002	0.63229	0.293143	2.15693	0.031011	0.0475736	1.50848	1.32263
2940143	2941243	-	b2806	rlmM	protein_coding	23S rRNA 2'-O-ribose C2498 methyltransferase	logic_ena	4561.76	1.5517	0.633852	0.0860406	7.36689	1.74649e-13	7.26207e-13	12.7578	12.1389
220968	221621	-	b0198	metI	protein_coding	L-methionine/D-methionine ABC transporter membrane subunit	logic_ena	1649.28	1.55184	0.633976	0.095677	6.62622	3.44402e-11	1.24399e-10	10.4629	9.90518
315291	315590	+	b0298	insE-1	protein_coding	IS3 element protein InsE	logic_ena	1.09541	0.608757	-0.716062	0.950016	-0.753738	0.451007	0.521241	0.345817	0.282962
2715423	2716010	+	b2578	eamB	protein_coding	cysteine/O-acetylserine exporter EamB	logic_ena	78.9702	1.55203	0.634159	0.215129	2.94781	0.00320036	0.00577244	2.4948	2.23864
1655347	1655673	-	b1582	ynfA	protein_coding	conserved inner membrane protein YnfA	logic_ena	103.317	1.55253	0.634619	0.217915	2.91223	0.00358854	0.00643399	2.44508	2.19152
1813421	1813663	-	b1731	cedA	protein_coding	cell division modulator	logic_ena	102.796	1.55273	0.634808	0.200747	3.16222	0.0015657	0.00295713	2.80529	2.52913
3972522	3973589	+	b3788	rffG	protein_coding	dTDP-glucose 4%2C6-dehydratase 2	logic_ena	11158.8	1.55353	0.635551	0.0946108	6.71753	1.84837e-11	6.79295e-11	10.7332	10.1679
4311107	4312042	-	b4088	alsB	protein_coding	D-allose ABC transporter periplasmic binding protein	logic_ena	1474.22	1.55416	0.636137	0.129624	4.90757	9.22126e-07	2.41764e-06	6.03521	5.61661
2279788	2280483	-	b2183	rsuA	protein_coding	16S rRNA pseudouridine(516) synthase	logic_ena	5983.29	1.55487	0.63679	0.0889913	7.15564	8.32846e-13	3.29072e-12	12.0794	11.4827
2284129	2284356	+	b2187	yejL	protein_coding	DUF1414 domain-containing protein YejL	logic_ena	2347.72	1.55523	0.637127	0.0833078	7.64787	2.04338e-14	8.85534e-14	13.6897	13.0528
3354725	3359185	+	b3212	gltB	protein_coding	glutamate synthase subunit GltB	logic_ena	34309.3	1.55613	0.637964	0.118927	5.36434	8.12467e-08	2.31473e-07	7.09019	6.6355
1343110	1343328	-	b1283	osmB	protein_coding	osmotically-inducible lipoprotein OsmB	logic_ena	200.562	1.55806	0.639751	0.148147	4.31834	1.57205e-05	3.69771e-05	4.80353	4.43207
1535937	1536617	-	b1465	narV	protein_coding	nitrate reductase Z subunit gamma	logic_ena	57.937	1.55971	0.641279	0.250759	2.55736	0.0105471	0.0176254	1.97687	1.75386
1156777	1157574	+	b1100	ycfH	protein_coding	putative metal-dependent hydrolase YcfH	logic_ena	3716.16	1.56031	0.641832	0.0890285	7.20928	5.62473e-13	2.2628e-12	12.2499	11.6454
1184458	1185594	-	b1126	potA	protein_coding	spermidine preferential ABC transporter ATP binding subunit	logic_ena	8336.74	1.56084	0.642318	0.078201	8.21369	2.14493e-16	1.04587e-15	15.6686	14.9805
1311848	1312246	-	b1253	yciA	protein_coding	acyl-CoA thioesterase	logic_ena	711.529	1.56143	0.642872	0.121931	5.27243	1.34632e-07	3.77437e-07	6.87085	6.42316
240859	243303	-	b0221	fadE	protein_coding	acyl-CoA dehydrogenase	logic_ena	1385.71	1.56147	0.642909	0.116553	5.51602	3.4677e-08	1.01053e-07	7.45996	6.99545
2094535	2095125	+	b2023	hisH	protein_coding	imidazole glycerol phosphate synthase subunit HisH	logic_ena	7327.14	1.56176	0.643176	0.134999	4.76431	1.89501e-06	4.82992e-06	5.72239	5.31606
1996110	1996832	-	b1916	sdiA	protein_coding	DNA-binding transcriptional dual regulator SdiA	logic_ena	1190.34	1.5623	0.643675	0.109924	5.85565	4.7514e-09	1.49097e-08	8.32318	7.82653
4404386	4404583	+	b4176	yjeT	protein_coding	DUF2065 domain-containing protein YjeT	logic_ena	645.895	1.5624	0.643761	0.142007	4.53329	5.80714e-06	1.4257e-05	5.23604	4.84597
2212959	2214644	-	b2126	btsS	protein_coding	high-affinity pyruvate receptor	logic_ena	7387.02	1.56245	0.643812	0.0989406	6.50706	7.6637e-11	2.71455e-10	10.1156	9.5663
4480982	4483837	-	b4258	valS	protein_coding	valine--tRNA ligase	logic_ena	46449.8	1.56295	0.64427	0.0690409	9.33171	1.04178e-20	6.23587e-20	19.9822	19.2051
2769703	2770404	+	b2634	yfjR	protein_coding	CP4-57 prophage%3B putative DNA-binding transcriptional regulator	logic_ena	39.0373	1.56333	0.644619	0.293907	2.19327	0.0282876	0.0437144	1.5484	1.35938
97087	98403	+	b0088	murD	protein_coding	UDP-N-acetylmuramoyl-L-alanine--D-glutamate ligase	logic_ena	14577.5	1.56337	0.644659	0.0975183	6.61065	3.82648e-11	1.37623e-10	10.4172	9.86131
805998	807281	-	b0772	ybhC	protein_coding	outer membrane lipoprotein YhbC	logic_ena	7106.65	1.56533	0.64647	0.0994545	6.50016	8.02355e-11	2.83723e-10	10.0956	9.5471
3456377	3458329	+	b3325	gspD	protein_coding	Type II secretion system protein GspD	logic_ena	419.093	1.56652	0.647561	0.126719	5.1102	3.21819e-07	8.77649e-07	6.49239	6.05668
302991	303605	+	b0287	yagU	protein_coding	inner membrane protein that contributes to acid resistance	logic_ena	797.968	1.5666	0.647639	0.13659	4.74147	2.12174e-06	5.38498e-06	5.67331	5.26882
3060850	3062994	+	b2917	scpA	protein_coding	methylmalonyl-CoA mutase	logic_ena	389.414	1.56718	0.648175	0.146823	4.41467	1.01165e-05	2.42566e-05	4.99497	4.61517
1560931	1562481	-	b1487	ddpA	protein_coding	putative D%2CD-dipeptide ABC transporter periplasmic binding protein	logic_ena	202.806	1.56756	0.64852	0.187494	3.45889	0.000542407	0.00108276	3.26567	2.96547
3439141	3439509	-	b3293	yhdN	protein_coding	conserved protein YhdN	logic_ena	1193.86	1.57081	0.651509	0.124171	5.24688	1.54699e-07	4.31107e-07	6.81051	6.36541
1940313	1941635	-	b1856	mepM	protein_coding	peptidoglycan DD-endopeptidase MepM	logic_ena	12642.3	1.57084	0.651538	0.0827321	7.87527	3.39997e-15	1.54838e-14	14.4685	13.8101
1420365	1420661	+	b1357	ydaS	protein_coding	Rac prophage%3B toxin YdaS	logic_ena	291.802	1.57151	0.652147	0.130507	4.99701	5.82266e-07	1.54976e-06	6.23488	5.80973
2365910	2367067	+	b2253	arnB	protein_coding	UDP-4-amino-4-deoxy-L-arabinose aminotransferase	logic_ena	136.75	1.5724	0.652971	0.194586	3.35569	0.000791659	0.00154084	3.10146	2.81224
2699663	2699923	+	b2562	yfhL	protein_coding	putative 4Fe-4S cluster-containing protein YfhL	logic_ena	692.377	1.57248	0.653041	0.114639	5.69651	1.22281e-08	3.71255e-08	7.91264	7.43033
2152469	2153128	-	b2073	yegL	protein_coding	IPR002035 domain-containing protein YegL	logic_ena	166.023	1.57342	0.653907	0.185178	3.53123	0.00041363	0.000839227	3.38339	3.07612
2368039	2370021	+	b2255	arnA	protein_coding	fused UDP-4-amino-4-deoxy-L-arabinose formyltransferase/UDP-glucuronate dehydrogenase	logic_ena	813.019	1.57365	0.654118	0.107808	6.06742	1.2998e-09	4.25316e-09	8.88612	8.37129
3700563	3701834	+	b3539	yhjV	protein_coding	putative transporter YhjV	logic_ena	1470.24	1.57435	0.654754	0.104132	6.28775	3.22103e-10	1.09219e-09	9.492	8.9617
1397365	1397622	+	b1332	ynaJ	protein_coding	DUF2534 domain-containing protein YnaJ	logic_ena	1104	1.5756	0.655897	0.130208	5.03732	4.72084e-07	1.2645e-06	6.32598	5.89808
2941650	2942567	-	b2808	gcvA	protein_coding	DNA-binding transcriptional dual regulator GcvA	logic_ena	2299.09	1.57568	0.655974	0.086969	7.54262	4.60626e-14	1.96185e-13	13.3367	12.7073
1805325	1806083	-	b1722	ydiY	protein_coding	acid-inducible putative outer membrane protein YdiY	logic_ena	3748.93	1.57608	0.65634	0.127492	5.14808	2.63159e-07	7.21417e-07	6.57978	6.14181
407428	408105	+	b0390	aroM	protein_coding	protein AroM	logic_ena	1923.6	1.57741	0.657554	0.105331	6.24273	4.30008e-10	1.44758e-09	9.36652	8.83936
4542037	4542633	+	b4313	fimE	protein_coding	regulator for fimA	logic_ena	62.0414	1.57806	0.658156	0.273499	2.40643	0.0161093	0.0260122	1.79292	1.58482
2987536	2988168	+	b2846	yqeH	protein_coding	putative LuxR family transcriptional regulator YqeH	logic_ena	85.6342	1.57945	0.659423	0.266043	2.47863	0.0131887	0.0216282	1.8798	1.66498
3213047	3214888	+	b3067	rpoD	protein_coding	RNA polymerase%2C sigma 70 (sigma D) factor	logic_ena	28262	1.58099	0.660827	0.0812179	8.13647	4.06984e-16	1.94171e-15	15.3904	14.7118
3104433	3105512	+	b2963	mltC	protein_coding	membrane-bound lytic murein transglycosylase C	logic_ena	4212.37	1.58104	0.660875	0.084767	7.79637	6.3711e-15	2.85817e-14	14.1958	13.5439
333501	334433	-	b0316	yahB	protein_coding	putative LysR-type DNA-binding transcriptional regulator YahB	logic_ena	1020.12	1.58324	0.662876	0.0973347	6.81027	9.74173e-12	3.6406e-11	11.0114	10.4388
2807132	2808124	+	b2679	proX	protein_coding	glycine betaine ABC transporter periplasmic binding protein ProX	logic_ena	784.469	1.58329	0.662923	0.117797	5.62767	1.82661e-08	5.45908e-08	7.73835	7.26288
4325298	4325741	-	b4107	yjdN	protein_coding	conserved protein YjdN	logic_ena	33.4341	1.58367	0.663271	0.330808	2.005	0.044963	0.0666916	1.34715	1.17593
2278570	2279760	-	b2182	bcr	protein_coding	multidrug efflux pump Bcr	logic_ena	7467.56	1.58475	0.664253	0.0816788	8.1325	4.20543e-16	2.00186e-15	15.3762	14.6986
4002813	4003193	-	b3818	yigG	protein_coding	inner membrane protein	logic_ena	44.8191	1.58651	0.665856	0.32141	2.07167	0.0382958	0.0577386	1.41685	1.23853
4304612	4306597	-	b4083	yjcS	protein_coding	alkyl sulfatase	logic_ena	62.732	1.58681	0.66613	0.281261	2.36837	0.0178666	0.0285324	1.74796	1.54466
590941	593178	-	b0569	nfrB	protein_coding	bacteriophage N4 receptor%2C inner membrane subunit	logic_ena	1592.6	1.58761	0.666853	0.0988056	6.74914	1.48722e-11	5.49931e-11	10.8276	10.2597
3284685	3285488	+	b3139	agaC	protein_coding	galactosamine-specific PTS enzyme IIC component	logic_ena	55.2374	1.5879	0.667116	0.251607	2.65142	0.00801536	0.013683	2.09608	1.86382
2269979	2270545	+	b2175	mepS	protein_coding	peptidoglycan DD-endopeptidase/peptidoglycan LD-carboxypeptidase	logic_ena	14693.1	1.58885	0.667983	0.0860603	7.7618	8.37316e-15	3.72062e-14	14.0771	13.4294
3923057	3923680	-	b3740	rsmG	protein_coding	16S rRNA m(7)G527 methyltransferase	logic_ena	4764.35	1.58941	0.668488	0.0921339	7.25561	3.99842e-13	1.6225e-12	12.3981	11.7898
664102	665190	-	b0633	rlpA	protein_coding	rare lipoprotein RlpA	logic_ena	10977.1	1.58975	0.6688	0.0767922	8.70922	3.05985e-18	1.6115e-17	17.5143	16.7928
303853	304182	-	b0288	ykgJ	protein_coding	putative zinc-or iron-chelating domain-containing protein YkgJ	logic_ena	84.3301	1.5899	0.668935	0.209272	3.19649	0.0013911	0.00263683	2.85664	2.57892
857796	859061	-	b0821	ybiU	protein_coding	DUF1479 domain-containing protein YbiU	logic_ena	476.555	1.59064	0.66961	0.144269	4.64139	3.46071e-06	8.62206e-06	5.46083	5.06439
4483837	4484280	-	b4259	holC	protein_coding	DNA polymerase III subunit chi	logic_ena	6122.59	1.59078	0.669731	0.0703728	9.51691	1.78401e-21	1.11547e-20	20.7486	19.9525
399593	399805	+	b0380	yaiZ	protein_coding	DUF2754 domain-containing protein YaiZ	logic_ena	580.523	1.59203	0.670871	0.105103	6.38296	1.73696e-10	6.01574e-10	9.76021	9.22071
4194204	4196099	-	b3994	thiC	protein_coding	phosphomethylpyrimidine synthase	logic_ena	1731.11	1.59235	0.671154	0.108192	6.20335	5.52729e-10	1.84887e-09	9.25749	8.73309
724988	727036	-	b0697	kdpB	protein_coding	K(+) transporting P-type ATPase subunit KdpB	logic_ena	163.452	1.59491	0.673474	0.167042	4.03176	5.53615e-05	0.000124512	4.25679	3.90479
1051684	1051872	+	b4723	ymcF	protein_coding	protein YmcF	logic_ena	26980.9	1.59501	0.67357	0.102605	6.56467	5.21478e-11	1.8628e-10	10.2828	9.72983
1021730	1023883	-	b0960	yccS	protein_coding	putative transporter YccS	logic_ena	3957.61	1.59515	0.673694	0.0933098	7.21997	5.19985e-13	2.09588e-12	12.284	11.6786
2472878	2473246	-	b2358	yfdO	protein_coding	CPS-53 (KpLE1) prophage%3B putative defective phage replication protein O	logic_ena	2.05196	0.58051	-0.784606	0.903595	-0.868316	0.385221	0.454957	0.41429	0.34203
3815127	3815768	-	b3642	pyrE	protein_coding	orotate phosphoribosyltransferase	logic_ena	322.836	1.59548	0.673987	0.128021	5.26466	1.40447e-07	3.93213e-07	6.85249	6.40537
2669032	2670393	+	b2538	hcaE	protein_coding	putative 3-phenylpropionate/cinnamate dioxygenase subunit alpha	logic_ena	770.532	1.5973	0.675637	0.111876	6.03918	1.54901e-09	5.0334e-09	8.80994	8.29814
1797959	1798942	-	b1714	pheS	protein_coding	phenylalanine--tRNA ligase subunit alpha	logic_ena	38959.2	1.59734	0.675669	0.066681	10.1329	3.9491e-24	2.76043e-23	23.4035	22.559
4636696	4638120	+	b4399	creC	protein_coding	sensory histidine kinase CreC	logic_ena	2189.62	1.59865	0.676852	0.100759	6.71754	1.84824e-11	6.79295e-11	10.7332	10.1679
1352636	1353628	-	b1291	sapD	protein_coding	putrescine ABC exporter ATP binding protein SapD	logic_ena	3264.18	1.59927	0.677415	0.09041	7.4927	6.74717e-14	2.85348e-13	13.1709	12.5446
2525930	2526856	-	b2409	yfeR	protein_coding	putative LysR-type DNA-binding transcriptional regulator YfeR	logic_ena	328.599	1.59971	0.677809	0.133548	5.07539	3.86705e-07	1.04311e-06	6.41262	5.98167
295139	295579	-	b0280	yagN	protein_coding	CP4-6 prophage%3B protein YagN	logic_ena	610.476	1.60076	0.678758	0.130282	5.20991	1.88933e-07	5.23735e-07	6.72369	6.28089
842332	843258	+	b0807	rlmF	protein_coding	23S rRNA m(6)A1618 methyltransferase	logic_ena	4274.08	1.60132	0.679265	0.116485	5.83133	5.49869e-09	1.71396e-08	8.25974	7.766
4253016	4253888	+	b4040	ubiA	protein_coding	4-hydroxybenzoate octaprenyltransferase	logic_ena	7639.64	1.60316	0.680918	0.0884486	7.69845	1.37722e-14	6.03052e-14	13.861	13.2196
229167	229970	+	b0207	dkgB	protein_coding	methylglyoxal reductase DkgB	logic_ena	2550.02	1.60373	0.681433	0.140554	4.84821	1.24583e-06	3.23408e-06	5.90454	5.49025
1114264	1115490	-	b1053	mdtG	protein_coding	efflux pump MdtG	logic_ena	1579.33	1.60576	0.683253	0.131501	5.19582	2.03822e-07	5.63894e-07	6.69075	6.2488
4518527	4518802	+	b4294	insA-7	protein_coding	KpLE2 phage-like element%3B IS1 repressor protein InsA	logic_ena	924.499	1.60712	0.684481	0.114472	5.97948	2.23852e-09	7.18512e-09	8.65004	8.14357
2249717	2250766	+	b2158	yeiH	protein_coding	conserved inner membrane protein YeiH	logic_ena	975.121	1.60738	0.684707	0.0904716	7.5682	3.78426e-14	1.61667e-13	13.422	12.7914
3529348	3529749	+	b3400	hslR	protein_coding	heat shock protein Hsp15	logic_ena	6086.32	1.60756	0.684868	0.0837134	8.18111	2.81246e-16	1.35877e-15	15.5509	14.8669
3461468	3461977	+	b3329	gspH	protein_coding	Type II secretion system protein GspH	logic_ena	55.9218	1.60768	0.684977	0.264237	2.59228	0.00953408	0.016067	2.02072	1.79406
1003947	1004657	+	b0944	ycbF	protein_coding	putative fimbrial chaperone YcbF	logic_ena	158.817	1.60808	0.685341	0.167779	4.08478	4.41191e-05	0.000100191	4.35537	3.99917
1272119	1272349	+	b1217	chaB	protein_coding	putative cation transport regulator ChaB	logic_ena	81.0816	1.60826	0.685502	0.212709	3.22273	0.00126976	0.00242101	2.89628	2.616
2704335	2705309	-	b2568	lepB	protein_coding	signal peptidase I	logic_ena	14972.3	1.60957	0.686678	0.0874874	7.84889	4.19751e-15	1.89722e-14	14.377	13.7219
2115907	2117127	-	b2044	wcaL	protein_coding	putative colanic biosynthesis glycosyl transferase	logic_ena	343.209	1.61018	0.68722	0.128984	5.32796	9.93216e-08	2.81066e-07	7.00296	6.55119
4373365	4374234	-	b4145	yjeJ	protein_coding	protein YjeJ	logic_ena	296.139	1.61195	0.688807	0.131086	5.25461	1.48335e-07	4.13921e-07	6.82876	6.38308
2074779	2076311	+	b2001	yeeR	protein_coding	CP4-44 prophage%3B inner membrane protein YeeR	logic_ena	410.528	1.61362	0.690303	0.133426	5.17368	2.29528e-07	6.32931e-07	6.63917	6.19864
3204694	3205311	+	b3059	plsY	protein_coding	putative glycerol-3-phosphate acyltransferase	logic_ena	1381.37	1.61372	0.690386	0.0978955	7.05228	1.76014e-12	6.85167e-12	11.7545	11.1642
1512817	1513830	+	b1441	ydcT	protein_coding	putative ABC transporter ATP-binding protein YdcT	logic_ena	166.332	1.6151	0.691621	0.193965	3.5657	0.000362887	0.000741996	3.44023	3.1296
2215745	2216476	-	b2128	yehW	protein_coding	glycine betaine ABC transporter membrane subunit YehW	logic_ena	141.522	1.61593	0.692369	0.168328	4.11322	3.90174e-05	8.90858e-05	4.40874	4.05019
3875438	3876094	+	b3696	yidX	protein_coding	putative lipoprotein YidX	logic_ena	141.724	1.61607	0.692494	0.173213	3.99794	6.38957e-05	0.000142866	4.19453	3.84507
3642380	3643132	-	b3497	rsmJ	protein_coding	16S rRNA m(2)G1516 methyltransferase	logic_ena	2615.35	1.6161	0.69252	0.0858721	8.06455	7.35066e-16	3.45991e-15	15.1337	14.4609
2090192	2091091	+	b2019	hisG	protein_coding	ATP phosphoribosyltransferase	logic_ena	13761	1.61633	0.692723	0.110743	6.25526	3.9686e-10	1.3392e-09	9.40136	8.87315
876710	878035	-	b0835	rimO	protein_coding	ribosomal protein S12 methylthiotransferase RimO	logic_ena	4148.31	1.61763	0.693884	0.083821	8.27816	1.2509e-16	6.15647e-16	15.9028	15.2107
1629453	1630913	-	b1542	ydfI	protein_coding	putative oxidoreductase YdfI	logic_ena	109.175	1.62072	0.696631	0.199302	3.49536	0.000473427	0.000954568	3.32475	3.02019
1086521	1087846	-	b1022	pgaC	protein_coding	poly-N-acetyl-D-glucosamine synthase subunit PgaC	logic_ena	107.721	1.62079	0.696699	0.195577	3.56228	0.000367653	0.000751012	3.43456	3.12435
1087839	1089857	-	b1023	pgaB	protein_coding	poly-beta-1%2C6-N-acetyl-D-glucosamine N-deacetylase and beta-1%2C6 glycoside hydrolase	logic_ena	228.467	1.62221	0.697964	0.167495	4.16707	3.08543e-05	7.12205e-05	4.51068	4.14739
2613934	2614782	+	b2492	focB	protein_coding	putative formate transporter	logic_ena	126.711	1.62362	0.699215	0.183867	3.80284	0.000143048	0.000307273	3.84452	3.51248
4627315	4628547	+	b4390	nadR	protein_coding	DNA-binding transcriptional repressor/NMN adenylyltransferase NadR	logic_ena	5252.9	1.62572	0.70108	0.0790143	8.87283	7.13126e-19	3.90225e-18	18.1468	17.4087
598714	601857	+	b0575	cusA	protein_coding	copper/silver export system RND permease	logic_ena	377.13	1.62643	0.701713	0.139003	5.04817	4.46068e-07	1.19787e-06	6.3506	5.92159
4299564	4301030	-	b4080	mdtP	protein_coding	putative multidrug efflux pump outer membrane channel	logic_ena	107.403	1.62647	0.701743	0.222177	3.15849	0.00158589	0.00299257	2.79973	2.52396
1455925	1456422	+	b1391	paaD	protein_coding	phenylacetate degradation protein	logic_ena	228.335	1.62711	0.702313	0.228284	3.07649	0.00209456	0.00388108	2.67891	2.41105
3330582	3331754	-	b3183	obgE	protein_coding	GTPase ObgE	logic_ena	21521	1.62762	0.702761	0.0892882	7.87071	3.52644e-15	1.60424e-14	14.4527	13.7947
3528669	3529337	+	b3399	yrfG	protein_coding	purine nucleotidase	logic_ena	5426.76	1.62774	0.70287	0.0879179	7.99462	1.29976e-15	6.01693e-15	14.8861	14.2206
2085704	2087062	-	b2014	plaP	protein_coding	putrescine:H(+) symporter PlaP	logic_ena	10027.7	1.62881	0.703815	0.110452	6.37212	1.86435e-10	6.45163e-10	9.72947	9.19033
882792	883388	-	b0841	ybjG	protein_coding	undecaprenyl pyrophosphate phosphatase	logic_ena	1623.56	1.63317	0.707676	0.108729	6.50865	7.58303e-11	2.68824e-10	10.1202	9.57053
3190632	3191696	+	b3048	yqiI	protein_coding	putative fimbrial protein YqiI	logic_ena	59.4788	1.63403	0.708436	0.258178	2.74398	0.0060699	0.0105415	2.21682	1.9771
3483202	3484224	+	b3353	yheT	protein_coding	putative hydrolase YheT	logic_ena	4921.7	1.63546	0.709696	0.0867087	8.18483	2.7269e-16	1.31894e-15	15.5643	14.8798
1051847	1052077	+	b0991	ymcE	protein_coding	protein YmcE	logic_ena	2621.45	1.63597	0.71015	0.0936167	7.58572	3.30645e-14	1.41686e-13	13.4806	12.8487
4011863	4012816	-	b3828	metR	protein_coding	DNA-binding transcriptional dual regulator MetR	logic_ena	238.436	1.63634	0.710472	0.157852	4.50086	6.76778e-06	1.65095e-05	5.16955	4.78227
1344436	1344609	-	b4596	yciZ	protein_coding	UPF0509 protein YciZ	logic_ena	296.982	1.63669	0.710778	0.139847	5.08255	3.72406e-07	1.00712e-06	6.42898	5.99692
4385704	4386018	+	b4158	yjeO	protein_coding	conserved inner membrane protein YjeO	logic_ena	242.76	1.63769	0.711664	0.150704	4.72225	2.33252e-06	5.8915e-06	5.63217	5.22977
549627	550442	+	b0520	ylbF	protein_coding	DUF2877 domain-containing protein YlbF	logic_ena	104.098	1.63824	0.712145	0.195635	3.64017	0.000272456	0.000562559	3.5647	3.24983
747921	748982	-	b0716	ybgO	protein_coding	putative fimbrial protein YbgO	logic_ena	54.8317	1.63923	0.713015	0.261283	2.7289	0.00635468	0.0109907	2.19691	1.95897
1524481	1525980	-	b1453	ansP	protein_coding	L-asparagine transporter	logic_ena	550.322	1.63923	0.713017	0.144231	4.94357	7.67068e-07	2.02244e-06	6.11517	5.69412
1385511	1386572	+	b1322	ycjF	protein_coding	conserved inner membrane protein YcjF	logic_ena	1165.31	1.63999	0.713689	0.126365	5.64784	1.6248e-08	4.88019e-08	7.7892	7.31156
1420684	1421106	+	b1358	ydaT	protein_coding	Rac prophage%3B protein YdaT	logic_ena	536.334	1.6401	0.713784	0.109609	6.51209	7.41101e-11	2.62947e-10	10.1301	9.58013
4425118	4425513	+	b4200	rpsF	protein_coding	30S ribosomal subunit protein S6	logic_ena	95315.5	1.64011	0.713794	0.116991	6.10129	1.05215e-09	3.4698e-09	8.97792	8.4597
1624105	1624497	-	b1536	ydeI	protein_coding	BOF family protein YdeI	logic_ena	42.0871	1.64016	0.713839	0.300082	2.37881	0.0173687	0.0278322	1.76023	1.55545
3131341	3132408	-	b2983	yghQ	protein_coding	putative transport protein YghQ	logic_ena	52.3478	1.64108	0.714643	0.299945	2.38258	0.0171918	0.0275802	1.76468	1.5594
1051461	1051673	+	b0990	cspG	protein_coding	cold shock protein CspG	logic_ena	54371.4	1.64341	0.716689	0.125263	5.72148	1.05599e-08	3.22233e-08	7.97634	7.49183
4177358	4177741	+	b3981	secE	protein_coding	Sec translocon subunit SecE	logic_ena	17076.1	1.64412	0.717319	0.0758568	9.45623	3.19246e-21	1.96689e-20	20.4959	19.7062
2263863	2265044	+	b2170	setB	protein_coding	sugar exporter SetB	logic_ena	601.701	1.64422	0.717407	0.133835	5.36038	8.30465e-08	2.36441e-07	7.08068	6.62628
419591	420910	+	b0401	brnQ	protein_coding	branched chain amino acid transporter BrnQ	logic_ena	5843.67	1.64428	0.717452	0.0921777	7.78335	7.06266e-15	3.15495e-14	14.151	13.501
3331770	3332735	-	b3184	yhbE	protein_coding	inner membrane protein YhbE	logic_ena	14114	1.64523	0.718293	0.101521	7.07531	1.49119e-12	5.83173e-12	11.8265	11.2342
120178	121551	-	b0112	aroP	protein_coding	aromatic amino acid:H(+) symporter AroP	logic_ena	2594.8	1.64633	0.719252	0.123558	5.82119	5.84298e-09	1.81724e-08	8.23337	7.74059
3561497	3561823	-	b3425	glpE	protein_coding	thiosulfate sulfurtransferase GlpE	logic_ena	1700.56	1.64663	0.719518	0.100135	7.1855	6.69636e-13	2.67346e-12	12.1742	11.5729
98403	99647	+	b0089	ftsW	protein_coding	putative lipid II flippase FtsW	logic_ena	14156.8	1.6484	0.721065	0.101845	7.08001	1.44143e-12	5.64237e-12	11.8412	11.2485
3522871	3525423	+	b3396	mrcA	protein_coding	peptidoglycan glycosyltransferase/peptidoglycan DD-transpeptidase MrcA	logic_ena	6546.87	1.6493	0.721851	0.0897766	8.04053	8.94522e-16	4.17311e-15	15.0484	14.3795
711605	711898	-	b0685	ybfE	protein_coding	LexA-regulated protein	logic_ena	2316.47	1.64962	0.722136	0.106448	6.78392	1.16956e-11	4.34378e-11	10.932	10.3621
1665315	1666571	+	b1592	clcB	protein_coding	putative chloride:H(+) antiporter ClcB	logic_ena	442.027	1.65013	0.722577	0.137471	5.2562	1.47062e-07	4.10914e-07	6.8325	6.38625
2373272	2373538	-	b2259	pmrD	protein_coding	signal transduction protein PmrD	logic_ena	991.703	1.65114	0.723459	0.119804	6.03871	1.55351e-09	5.04413e-09	8.80868	8.29721
4511458	4512414	-	b4288	fecD	protein_coding	ferric citrate ABC transporter membrane subunit FecD	logic_ena	10543.1	1.65199	0.724208	0.141515	5.11753	3.0956e-07	8.46411e-07	6.50926	6.07242
4003288	4004178	-	b3819	rarD	protein_coding	putative transporter RarD	logic_ena	1626.13	1.652	0.72421	0.0825655	8.77134	1.76549e-18	9.4279e-18	17.7531	17.0256
3411653	3412537	+	b3262	yhdJ	protein_coding	DNA adenine methyltransferase	logic_ena	195.977	1.65387	0.725846	0.167157	4.3423	1.41001e-05	3.32807e-05	4.85078	4.47781
2587595	2590708	+	b2470	acrD	protein_coding	multidrug efflux pump RND permease AcrD	logic_ena	2806.77	1.65425	0.726173	0.100788	7.20493	5.80722e-13	2.33176e-12	12.236	11.6323
171462	173444	+	b0153	fhuB	protein_coding	iron(III) hydroxamate ABC transporter membrane subunit	logic_ena	11698.3	1.65603	0.727732	0.143449	5.07311	3.91356e-07	1.05498e-06	6.40743	5.97675
426137	427264	+	b0406	tgt	protein_coding	tRNA-guanine transglycosylase	logic_ena	14030.9	1.65798	0.72943	0.073107	9.97756	1.91101e-23	1.30545e-22	22.7187	21.8842
1421983	1422729	+	b1360	ydaV	protein_coding	Rac prophage%3B putative ATP-binding protein YdaV	logic_ena	669.861	1.65961	0.730848	0.155146	4.71071	2.46859e-06	6.22771e-06	5.60755	5.20567
1326852	1327727	+	b1269	rluB	protein_coding	23S rRNA pseudouridine(2605) synthase	logic_ena	9108.06	1.66037	0.731503	0.0864181	8.4647	2.5681e-17	1.30043e-16	16.5904	15.8859
2076308	2076754	+	b2002	yeeS	protein_coding	CP4-44 prophage%3B RadC-like JAB domain-containing protein YeeS	logic_ena	80.5975	1.66144	0.732433	0.260574	2.81085	0.00494109	0.00870327	2.30618	2.06032
470636	472417	+	b0449	mdlB	protein_coding	ABC transporter family protein MdlB	logic_ena	3407.93	1.66255	0.733395	0.0951794	7.7054	1.30434e-14	5.72927e-14	13.8846	13.2419
3461974	3462351	+	b3330	gspI	protein_coding	Type II secretion system protein GspI	logic_ena	43.0644	1.66285	0.733658	0.28343	2.58849	0.00963966	0.0162255	2.01594	1.7898
918128	919120	-	b0877	ybjX	protein_coding	DUF535 domain-containing protein YbjX	logic_ena	13695.6	1.66354	0.734252	0.117944	6.22544	4.80204e-10	1.60884e-09	9.31857	8.79349
2087052	2087114	-	b4678	yoeI	protein_coding	uncharacterized protein YoeI	logic_ena	775.717	1.66413	0.734772	0.113111	6.49602	8.24725e-11	2.90901e-10	10.0837	9.53626
718262	720460	-	b0693	speF	protein_coding	ornithine decarboxylase%2C degradative	logic_ena	64.4861	1.66646	0.736783	0.248306	2.96724	0.00300486	0.00543379	2.52218	2.2649
332371	333459	+	b0315	pdeL	protein_coding	DNA-binding transcriptional activator/c-di-GMP phosphodiesterase PdeL	logic_ena	483.074	1.66734	0.737548	0.147309	5.00679	5.53443e-07	1.47398e-06	6.25693	5.83151
3361176	3361940	+	b3214	gltF	protein_coding	periplasmic protein GltF	logic_ena	463.405	1.66765	0.737816	0.116711	6.32175	2.58623e-10	8.86227e-10	9.58733	9.05246
3267854	3268393	+	b3120	yhaB	protein_coding	protein YhaB	logic_ena	9.75174	0.547605	-0.868791	0.558077	-1.55676	0.119528	0.161572	0.922532	0.791635
2788985	2789962	+	b2659	csiD	protein_coding	PF08943 family protein CsiD	logic_ena	135.65	1.66921	0.739169	0.176227	4.19442	2.73571e-05	6.33565e-05	4.56293	4.19821
689343	690881	-	b0657	lnt	protein_coding	apolipoprotein N-acyltransferase	logic_ena	9663.25	1.66955	0.739458	0.0778299	9.50096	2.07964e-21	1.29264e-20	20.682	19.8885
3869377	3870441	+	b3690	cbrA	protein_coding	colicin M resistance protein	logic_ena	165.675	1.67	0.739846	0.165401	4.47303	7.71175e-06	1.86822e-05	5.11285	4.72857
3438705	3439130	-	b3292	zntR	protein_coding	DNA-binding transcriptional activator ZntR	logic_ena	1225.64	1.67215	0.741701	0.113669	6.5251	6.79549e-11	2.41515e-10	10.1678	9.61706
429505	430476	+	b0409	secF	protein_coding	Sec translocon accessory complex subunit SecF	logic_ena	19903.2	1.67468	0.743883	0.0766477	9.70522	2.86471e-22	1.85457e-21	21.5429	20.7318
1181783	1182829	-	b1123	potD	protein_coding	spermidine preferential ABC transporter periplasmic binding protein	logic_ena	9448.51	1.67543	0.744535	0.0872554	8.53283	1.42811e-17	7.2754e-17	16.8452	16.1381
361926	363179	-	b0343	lacY	protein_coding	lactose permease	logic_ena	42.9783	1.67626	0.745248	0.322657	2.30972	0.0209036	0.0329858	1.67978	1.48167
968366	969352	+	b0915	lpxK	protein_coding	tetraacyldisaccharide 4'-kinase	logic_ena	5839.79	1.67638	0.745348	0.0839814	8.87516	6.98341e-19	3.82633e-18	18.1559	17.4172
4490141	4491139	-	b4264	idnR	protein_coding	DNA-binding transcriptional dual regulator IdnR	logic_ena	515.775	1.67981	0.7483	0.107472	6.96275	3.33703e-12	1.27309e-11	11.4766	10.8951
1529922	1530404	+	b1457	ydcD	protein_coding	uncharacterized protein YdcD	logic_ena	112.031	1.68453	0.752343	0.316482	2.37721	0.0174443	0.0279321	1.75835	1.5539
3412621	3412800	+	b3263	yhdU	protein_coding	DUF2556 domain-containing protein YhdU	logic_ena	35.7426	1.68613	0.753713	0.344446	2.18819	0.028656	0.0442187	1.54279	1.35439
4618229	4619551	+	b4382	deoA	protein_coding	thymidine phosphorylase	logic_ena	21751.3	1.68699	0.75445	0.178396	4.22907	2.34661e-05	5.46158e-05	4.62956	4.26268
3410280	3411245	+	b3260	dusB	protein_coding	tRNA-dihydrouridine synthase B	logic_ena	16504.1	1.68779	0.755136	0.124529	6.06392	1.32842e-09	4.33333e-09	8.87666	8.36318
2289065	2290081	-	b2192	insH-8	protein_coding	IS5 transposase and trans-activator	logic_ena	1.21174	0.538819	-0.892127	0.946876	-0.942179	0.346101	0.415874	0.460797	0.381038
1412000	1413235	-	b1345	intR	protein_coding	Rac prophage%3B putative integrase	logic_ena	1032.3	1.69204	0.75876	0.102458	7.40557	1.30584e-13	5.4731e-13	12.8841	12.2618
1455164	1455910	+	b1390	paaC	protein_coding	phenylacetyl-CoA 1%2C2-epoxidase%2C structural subunit	logic_ena	239.854	1.69361	0.760102	0.221912	3.42523	0.000614274	0.00121526	3.21164	2.91533
480090	480308	-	b0460	hha	protein_coding	hemolysin expression modulating protein	logic_ena	2425.33	1.69495	0.761241	0.114306	6.65966	2.74457e-11	9.97335e-11	10.5615	10.0012
3978601	3979953	+	b3793	wzyE	protein_coding	enterobacterial common antigen polymerase	logic_ena	3595.09	1.69601	0.762144	0.113803	6.69703	2.127e-11	7.77622e-11	10.6722	10.1092
605518	605886	-	b0579	ybdF	protein_coding	PF04237 family protein YbdF	logic_ena	702.632	1.69622	0.762322	0.104777	7.27564	3.44783e-13	1.40722e-12	12.4625	11.8516
1270749	1271849	-	b1216	chaA	protein_coding	Na(+)/K(+):H(+) antiporter ChaA	logic_ena	1834.23	1.69683	0.762843	0.114287	6.67481	2.47554e-11	9.01131e-11	10.6063	10.0452
1604047	1605039	+	b1515	lsrD	protein_coding	Autoinducer-2 ABC transporter membrane subunit LsrD	logic_ena	113.626	1.69694	0.762938	0.22635	3.37061	0.000750022	0.00146727	3.12493	2.83349
2560257	2560898	+	b2443	yffL	protein_coding	CPZ-55 prophage%3B uncharacterized protein YffL	logic_ena	340.56	1.69772	0.763596	0.138661	5.50691	3.65189e-08	1.06325e-07	7.43748	6.97337
4239777	4240055	-	b4620	yjbT	protein_coding	PF17089 family protein YjbT	logic_ena	30.6746	1.69849	0.764255	0.348726	2.19156	0.0284112	0.0438731	1.54651	1.3578
2630326	2630865	+	b2506	yfgI	protein_coding	nalidixic acid resistance protein YfgI	logic_ena	144.602	1.69907	0.764746	0.193891	3.94421	8.00628e-05	0.0001768	4.09657	3.75252
129407	131260	-	b0117	yacH	protein_coding	DUF3300 domain-containing protein YacH	logic_ena	94.5908	1.69943	0.765054	0.208314	3.67259	0.000240103	0.000500508	3.6196	3.30059
2444751	2445560	-	b2327	yfcA	protein_coding	conserved inner membrane protein YfcA	logic_ena	4396.34	1.70204	0.767262	0.0769778	9.96732	2.11873e-23	1.44032e-22	22.6739	21.8415
2370018	2370908	+	b2256	arnD	protein_coding	putative 4-deoxy-4-formamido-L-arabinose-phosphoundecaprenol deformylase ArnD	logic_ena	363.607	1.70504	0.769803	0.132265	5.82016	5.87929e-09	1.82583e-08	8.23067	7.73854
1303834	1304742	+	b1245	oppC	protein_coding	murein tripeptide ABC transporter/oligopeptide ABC transporter inner membrane subunit OppC	logic_ena	18141.9	1.7052	0.76994	0.110132	6.99107	2.72799e-12	1.04739e-11	11.5642	10.9799
2996372	2997277	-	b2860	insD-4	protein_coding	IS2 insertion element protein InsB	logic_ena	29.5313	1.70602	0.770631	0.346352	2.22499	0.0260817	0.0405436	1.58366	1.39208
480334	480708	-	b0461	tomB	protein_coding	protein that modulates Hha toxicity	logic_ena	1993.04	1.70607	0.770675	0.155629	4.95199	7.34568e-07	1.93919e-06	6.13397	5.71238
2092398	2093468	+	b2021	hisC	protein_coding	histidinol-phosphate aminotransferase	logic_ena	14908.7	1.70669	0.771202	0.132011	5.84193	5.15988e-09	1.61313e-08	8.28736	7.79233
2091097	2092401	+	b2020	hisD	protein_coding	histidinal/histidinol dehydrogenase	logic_ena	20184	1.70751	0.771892	0.127237	6.06655	1.30685e-09	4.27292e-09	8.88377	8.36928
4512411	4513409	-	b4289	fecC	protein_coding	ferric citrate ABC transporter membrane subunit FecC	logic_ena	11883.6	1.70758	0.771954	0.170692	4.52249	6.11155e-06	1.49781e-05	5.21385	4.82454
408947	409030	+	b4732	ykiD	protein_coding	protein YkiD	logic_ena	126.128	1.70864	0.772851	0.200435	3.85587	0.000115319	0.000249878	3.9381	3.60227
1044230	1044676	-	b0982	etp	protein_coding	phosphotyrosine-protein phosphatase	logic_ena	136.369	1.70967	0.773721	0.189727	4.07808	4.54094e-05	0.00010301	4.34285	3.98712
3348452	3349084	+	b3207	yrbL	protein_coding	protein kinase-like domain-containing protein YrbL	logic_ena	8823.15	1.70973	0.773772	0.0832872	9.2904	1.53706e-20	9.17438e-20	19.8133	19.0374
3736353	3737177	-	b3570	bax	protein_coding	putative glycoside hydrolase Bax	logic_ena	2879.07	1.71207	0.775742	0.086335	8.98526	2.58117e-19	1.44628e-18	18.5882	17.8397
2859760	2860416	+	b2734	pphB	protein_coding	phosphoprotein phosphatase 2	logic_ena	109.895	1.71245	0.776058	0.212315	3.65521	0.000256967	0.000533194	3.59012	3.27311
4119423	4120349	-	b3930	menA	protein_coding	1%2C4-dihydroxy-2-naphthoate octaprenyltransferase	logic_ena	2768.98	1.71563	0.778742	0.085998	9.05535	1.36129e-19	7.73052e-19	18.866	18.1118
677415	678842	+	b0646	djlB	protein_coding	putative chaperone	logic_ena	38.7916	1.71573	0.778818	0.311304	2.50179	0.0123567	0.020367	1.9081	1.69107
3980887	3982272	+	b3795	yifK	protein_coding	putative transporter YifK	logic_ena	4188.69	1.71608	0.779113	0.108571	7.1761	7.17278e-13	2.85015e-12	12.1443	11.5451
666316	668217	-	b0635	mrdA	protein_coding	peptidoglycan DD-transpeptidase MrdA	logic_ena	10926.1	1.71626	0.779269	0.085659	9.09733	9.25772e-20	5.32193e-19	19.0335	18.2739
2029539	2030459	+	b1959	yedA	protein_coding	putative transporter YedA	logic_ena	1419.39	1.71663	0.779576	0.0921968	8.45557	2.7773e-17	1.4013e-16	16.5564	15.8535
221614	222645	-	b0199	metN	protein_coding	L-methionine/D-methionine ABC transporter ATP binding subunit	logic_ena	1201.11	1.71728	0.780124	0.103646	7.52682	5.19897e-14	2.2076e-13	13.2841	12.6561
2237769	2239289	-	b2149	mglA	protein_coding	D-galactose/methyl-galactoside ABC transporter ATP binding subunit	logic_ena	27706.8	1.72198	0.784069	0.133546	5.87116	4.32749e-09	1.36712e-08	8.36376	7.86419
3458339	3459820	+	b3326	gspE	protein_coding	Type II secretion system protein GspE	logic_ena	176.657	1.72245	0.78446	0.159355	4.92273	8.53467e-07	2.24462e-06	6.06881	5.64886
1009964	1011871	+	b0949	uup	protein_coding	ATP-binding protein with possible role in replication	logic_ena	12347.1	1.72516	0.786728	0.095983	8.19654	2.47414e-16	1.20083e-15	15.6066	14.9205
1510003	1511409	+	b1439	ydcR	protein_coding	fused putative DNA-binding transcriptional regulator/putative aminotransferase YdcR	logic_ena	1489.09	1.72879	0.789759	0.0977581	8.07871	6.54571e-16	3.08793e-15	15.184	14.5103
1647620	1647850	-	b1569	dicC	protein_coding	Qin prophage%3B DNA-binding transcriptional regulator for DicB	logic_ena	29.0617	1.72901	0.789947	0.336771	2.34565	0.0189939	0.0301836	1.72139	1.52023
4262840	4263082	+	b4050	pspG	protein_coding	phage shock protein G	logic_ena	324.725	1.73054	0.791221	0.137779	5.74266	9.3201e-09	2.85437e-08	8.03058	7.54449
2635884	2637356	-	b2511	der	protein_coding	50S ribosomal subunit stability factor	logic_ena	18268.7	1.73102	0.79162	0.0841364	9.40878	5.0193e-21	3.05661e-20	20.2994	19.5148
3867009	3867422	-	b3687	ibpA	protein_coding	small heat shock protein IbpA	logic_ena	1311.55	1.73239	0.792765	0.124686	6.35811	2.04254e-10	7.05666e-10	9.68983	9.1514
401386	401646	+	b0382	iraP	protein_coding	anti-adaptor protein for sigma(S) stabilization	logic_ena	27.8844	1.73303	0.793299	0.364298	2.17761	0.0294354	0.0453314	1.53113	1.3436
4439872	4441215	-	b4218	ytfL	protein_coding	putative inner membrane protein	logic_ena	2621.45	1.73389	0.794014	0.0894356	8.87806	6.80384e-19	3.7328e-18	18.1672	17.428
2603847	2604794	+	b2483	hyfC	protein_coding	hydrogenase 4 component C	logic_ena	26.3947	1.73541	0.795276	0.376209	2.11392	0.0345219	0.0525572	1.46191	1.27937
3211107	3212852	+	b3066	dnaG	protein_coding	DNA primase	logic_ena	23939	1.73874	0.79804	0.0844341	9.45162	3.33612e-21	2.0524e-20	20.4768	19.6877
618254	619387	+	b0587	fepE	protein_coding	polysaccharide co-polymerase family protein FepE	logic_ena	90.0958	1.73913	0.798364	0.379713	2.10255	0.0355052	0.0539567	1.44971	1.26795
3389134	3389337	-	b3242	aaeX	protein_coding	DUF1656 domain-containing protein AaeX	logic_ena	53.1416	1.73975	0.798879	0.308806	2.58699	0.00968184	0.0162834	2.01404	1.78825
4426628	4427422	-	b4204	yjfZ	protein_coding	protein YjfZ	logic_ena	149.47	1.74079	0.799744	0.190474	4.19871	2.68439e-05	6.22365e-05	4.57115	4.20595
4123431	4124456	-	b3934	cytR	protein_coding	DNA-binding transcriptional repressor CytR	logic_ena	15370.7	1.74123	0.800107	0.113375	7.05719	1.69903e-12	6.61993e-12	11.7698	11.1791
1183617	1184444	-	b1125	potB	protein_coding	spermidine preferential ABC transporter membrane subunit PotB	logic_ena	5997.52	1.74152	0.800349	0.0882273	9.07144	1.17456e-19	6.70629e-19	18.9301	18.1735
2527941	2528159	-	b4546	ypeB	protein_coding	PF12843 family protein YpeB	logic_ena	712.307	1.74465	0.802934	0.11525	6.96691	3.23982e-12	1.23825e-11	11.4895	10.9072
2998034	2998828	-	b2863	ygeQ	protein_coding	protein YgeQ	logic_ena	1429.95	1.74487	0.803121	0.104083	7.71619	1.19862e-14	5.27595e-14	13.9213	13.2777
2451072	2451584	-	b2335	yfcR	protein_coding	putative fimbrial protein YfcR	logic_ena	48.0219	1.74496	0.803191	0.283025	2.83788	0.0045414	0.00804979	2.34281	2.09422
1245160	1245600	+	b1196	ycgY	protein_coding	uncharacterized protein YcgY	logic_ena	35.327	1.74565	0.803764	0.322395	2.4931	0.0126632	0.0208232	1.89746	1.68145
2232878	2233597	+	b2144	sanA	protein_coding	DUF218 domain-containing protein SanA	logic_ena	970.322	1.74725	0.805086	0.150926	5.3343	9.59129e-08	2.71603e-07	7.01812	6.56607
3836953	3838137	+	b3659	setC	protein_coding	putative arabinose exporter	logic_ena	41.9025	1.74835	0.805997	0.30148	2.67347	0.00750716	0.0128572	2.12452	1.89085
2550641	2551216	-	b2432	yfeY	protein_coding	DUF1131 domain-containing lipoprotein YfeY	logic_ena	3918.95	1.75239	0.809325	0.0786136	10.295	7.42404e-25	5.35855e-24	24.1294	23.271
2629792	2630310	+	b2505	yfgH	protein_coding	lipoprotein YfgH	logic_ena	148.461	1.75541	0.811807	0.222355	3.65095	0.000261273	0.000541595	3.58291	3.26633
1552828	1553838	-	b1478	adhP	protein_coding	ethanol dehydrogenase/alcohol dehydrogenase	logic_ena	1521.84	1.75675	0.812907	0.0905729	8.97516	2.82939e-19	1.57696e-18	18.5483	17.8022
4520671	4522020	-	b4296	yjhF	protein_coding	KpLE2 phage-like element%3B putative transporter YjhF	logic_ena	137.992	1.75761	0.813618	0.196236	4.14612	3.38159e-05	7.76732e-05	4.47088	4.10973
309358	310026	-	b0292	ecpB	protein_coding	putative fimbrial chaperone EcpB	logic_ena	79.2129	1.75765	0.813651	0.215164	3.78154	0.000155859	0.000332584	3.80727	3.4781
2601201	2601818	+	b2481	hyfA	protein_coding	hydrogenase 4 component A	logic_ena	135.65	1.7581	0.81402	0.206386	3.94416	8.00809e-05	0.0001768	4.09647	3.75252
1479138	1480895	+	b1410	ynbC	protein_coding	hydrolase/methyltransferase domain-containing protein YnbC	logic_ena	254.528	1.75899	0.814749	0.146107	5.57638	2.45577e-08	7.23155e-08	7.60981	7.14077
1047945	1048691	-	b0985	gfcC	protein_coding	capsule biosynthesis GfcC family protein	logic_ena	200.665	1.75963	0.815275	0.153705	5.30415	1.13199e-07	3.18624e-07	6.94616	6.49672
204493	205089	+	b0183	rnhB	protein_coding	RNase HII	logic_ena	7411.68	1.76003	0.815598	0.0908164	8.98074	2.68955e-19	1.503e-18	18.5703	17.823
4260599	4261306	+	b4048	yjbM	protein_coding	uncharacterized protein YjbM	logic_ena	42.0611	1.76171	0.81698	0.293721	2.78149	0.00541107	0.00946375	2.26672	2.02394
2771840	2772154	-	b2638	yfjU	protein_coding	CP4-57 prophage%3B ArsC family protein YfjU	logic_ena	158.831	1.76176	0.817015	0.181597	4.49905	6.82566e-06	1.66314e-05	5.16586	4.77907
2718735	2719154	+	b2582	trxC	protein_coding	reduced thioredoxin 2	logic_ena	832.865	1.76329	0.818266	0.130291	6.2803	3.37915e-10	1.14396e-09	9.47119	8.94159
1045849	1047945	-	b0984	gfcD	protein_coding	putative lipoprotein GfcD	logic_ena	385.627	1.76369	0.818594	0.134838	6.07095	1.27154e-09	4.17043e-09	8.89567	8.37982
2775919	2776377	+	b2643	yfjX	protein_coding	CP4-57 prophage%3B putative antirestriction protein	logic_ena	2.18396	0.502623	-0.992451	0.88334	-1.12352	0.261216	0.324247	0.583	0.489124
3966417	3967676	+	b3783	rho	protein_coding	transcription termination factor Rho	logic_ena	107357	1.76499	0.819658	0.0816809	10.0349	1.07095e-23	7.36368e-23	22.9702	22.1329
1477621	1478226	+	b1408	ynbA	protein_coding	putative inner membrane protein	logic_ena	30.3386	1.76519	0.819825	0.361669	2.26678	0.0234034	0.0366647	1.63072	1.43575
2022616	2022885	+	b1949	fliQ	protein_coding	flagellar biosynthesis protein FliQ	logic_ena	5775.57	1.76788	0.822021	0.0871138	9.43617	3.86659e-21	2.36491e-20	20.4127	19.6262
3509813	3510976	-	b3381	yhfX	protein_coding	putative PLP-binding protein YhfX	logic_ena	123.396	1.76935	0.823218	0.189098	4.35338	1.34052e-05	3.18155e-05	4.87273	4.49736
1570645	1572045	-	b1493	gadB	protein_coding	glutamate decarboxylase B	logic_ena	134.171	1.77192	0.825318	0.251709	3.27886	0.00104229	0.00200181	2.98201	2.69858
1266924	1267316	+	b1213	ychQ	protein_coding	SirB family protein YchQ	logic_ena	2790.25	1.77237	0.825678	0.113918	7.24802	4.22915e-13	1.71283e-12	12.3737	11.7663
508218	508559	+	b0483	ybaQ	protein_coding	putative DNA-binding transcriptional regulator YbaQ	logic_ena	645.325	1.77312	0.82629	0.111391	7.41794	1.18959e-13	5.0058e-13	12.9246	12.3005
2240628	2241668	-	b2151	galS	protein_coding	DNA-binding transcriptional dual regulator GalS	logic_ena	3613.72	1.77338	0.826505	0.103347	7.99739	1.27086e-15	5.88961e-15	14.8959	14.2299
4121757	4122287	-	b3932	hslV	protein_coding	peptidase component of the HslVU protease	logic_ena	12183.9	1.77776	0.830058	0.0718764	11.5484	7.51989e-31	6.66183e-30	30.1238	29.1764
2712027	2712764	-	b2575	yfiC	protein_coding	tRNA m(6)A37 methyltransferase	logic_ena	1893.28	1.77778	0.830079	0.0952668	8.7132	2.95417e-18	1.55779e-17	17.5296	16.8075
2425230	2425916	-	b2308	hisQ	protein_coding	lysine/arginine/ornithine ABC transporter/histidine ABC transporter%2C membrane subunit HisQ	logic_ena	3220.74	1.77965	0.831598	0.107723	7.71974	1.16563e-14	5.14148e-14	13.9334	13.2889
776342	777607	+	b0739	tolA	protein_coding	Tol-Pal system protein TolA	logic_ena	9983.08	1.78311	0.834397	0.0822597	10.1434	3.54404e-24	2.48555e-23	23.4505	22.6046
2656536	2656736	-	b2524	iscX	protein_coding	accessory iron-sulfur cluster assembly protein IscX	logic_ena	16415.6	1.78355	0.834751	0.0848049	9.8432	7.33377e-23	4.88299e-22	22.1347	21.3113
2604811	2606250	+	b2484	hyfD	protein_coding	hydrogenase 4 component D	logic_ena	44.1339	1.7851	0.836008	0.287409	2.90878	0.00362844	0.00649446	2.44028	2.18746
1316416	1317222	-	b1260	trpA	protein_coding	tryptophan synthase subunit alpha	logic_ena	7990.76	1.78767	0.838082	0.396862	2.11177	0.0347062	0.0528187	1.45959	1.27721
660425	661378	-	b0629	ybeF	protein_coding	putative LysR-type DNA-binding transcriptional regulator YbeF	logic_ena	152.844	1.78784	0.838221	0.167195	5.01342	5.34711e-07	1.4259e-06	6.27188	5.84591
3367827	3368954	+	b3220	yhcG	protein_coding	DUF1016 domain-containing protein YhcG	logic_ena	606.462	1.78828	0.838574	0.146069	5.74093	9.41583e-09	2.88159e-08	8.02614	7.54037
1638455	1638667	-	b1552	cspI	protein_coding	Qin prophage%3B cold shock protein CspI	logic_ena	1321.14	1.78843	0.83869	0.422577	1.9847	0.0471775	0.0696572	1.32627	1.15703
1095843	1096829	+	b1029	ycdU	protein_coding	uncharacterized protein YcdU	logic_ena	29.1305	1.78902	0.839171	0.355611	2.3598	0.0182849	0.0291671	1.73791	1.53511
2183716	2184516	-	b2103	thiD	protein_coding	bifunctional hydroxymethylpyrimidine kinase/phosphomethylpyrimidine kinase	logic_ena	471.059	1.79408	0.843241	0.135346	6.23027	4.65626e-10	1.56248e-09	9.33196	8.80618
190	255	+	b0001	thrL	protein_coding	thr operon leader peptide	logic_ena	970.664	1.79648	0.845174	0.126368	6.6882	2.25933e-11	8.24569e-11	10.646	10.0838
601959	603335	+	b0576	pheP	protein_coding	phenylalanine:H(+) symporter PheP	logic_ena	3024.6	1.79696	0.845562	0.0851202	9.93373	2.96929e-23	2.00558e-22	22.5273	21.6978
3405436	3405906	+	b3255	accB	protein_coding	biotin carboxyl carrier protein	logic_ena	25563.3	1.79759	0.846061	0.0832903	10.158	3.0532e-24	2.14847e-23	23.5152	22.6679
2561625	2561993	+	b2445	yffN	protein_coding	CPZ-55 prophage%3B uncharacterized protein YffN	logic_ena	27.7611	1.7978	0.84623	0.405573	2.0865	0.0369331	0.0558442	1.43258	1.25302
893784	894896	+	b0854	potF	protein_coding	putrescine ABC transporter periplasmic binding protein	logic_ena	487.261	1.79793	0.846336	0.130757	6.47259	9.63378e-11	3.38389e-10	10.0162	9.47058
3119597	3121279	-	b2975	glcA	protein_coding	glycolate/lactate:H(+) symporter GlcA	logic_ena	94.1056	1.80299	0.850389	0.219646	3.87163	0.000108109	0.00023486	3.96614	3.62919
1405979	1406542	+	b1340	smrA	protein_coding	DNA endonuclease SmrA	logic_ena	671.777	1.80307	0.850453	0.108686	7.82487	5.08198e-15	2.28928e-14	14.294	13.6403
1115662	1116582	-	b1054	lpxL	protein_coding	lauroyl acyltransferase	logic_ena	4506.83	1.80376	0.851011	0.0750439	11.3402	8.2981e-30	7.19967e-29	29.081	28.1427
1119307	1119447	-	b1058	yceO	protein_coding	DUF2770 domain-containing protein YceO	logic_ena	22.9059	1.80434	0.851472	0.392794	2.16773	0.0301793	0.0464161	1.52029	1.33333
809344	810384	+	b0775	bioB	protein_coding	biotin synthase	logic_ena	304.64	1.80523	0.852185	0.135156	6.30521	2.87802e-10	9.80626e-10	9.54091	9.0085
411297	412481	-	b0396	araJ	protein_coding	putative transport protein AraJ	logic_ena	643.558	1.80534	0.852267	0.11179	7.62379	2.46339e-14	1.061e-13	13.6085	12.9743
623554	624510	-	b0592	fepB	protein_coding	ferric enterobactin ABC transporter periplasmic binding protein	logic_ena	2185.76	1.80834	0.854664	0.209358	4.08231	4.45907e-05	0.000101207	4.35076	3.99479
4220301	4222487	-	b4017	arpA	protein_coding	regulator of acetyl CoA synthetase	logic_ena	628.063	1.81377	0.858994	0.165234	5.19866	2.00733e-07	5.55712e-07	6.69738	6.25515
2155263	2158385	+	b2075	mdtB	protein_coding	multidrug efflux pump RND permease subunit MdtB	logic_ena	1864.43	1.81502	0.859986	0.105485	8.15265	3.56034e-16	1.70442e-15	15.4485	14.7684
2656748	2657083	-	b2525	fdx	protein_coding	reduced ferredoxin	logic_ena	30205.2	1.81629	0.860994	0.0826165	10.4216	1.97659e-25	1.45665e-24	24.7041	23.8366
2236743	2237753	-	b2148	mglC	protein_coding	D-galactose/methyl-galactoside ABC transporter membrane subunit	logic_ena	19011.9	1.81672	0.861333	0.0948492	9.08108	1.07505e-19	6.15486e-19	18.9686	18.2108
645117	646580	-	b0612	citT	protein_coding	citrate:succinate antiporter	logic_ena	85.7066	1.8207	0.864491	0.233933	3.69546	0.000219489	0.000459051	3.65859	3.33814
3453508	3453927	-	b3322	gspB	protein_coding	putative general secretion pathway protein B	logic_ena	160.257	1.82105	0.864774	0.167295	5.16915	2.35155e-07	6.47599e-07	6.62865	6.18869
445302	446666	-	b0427	yajR	protein_coding	putative major facilitator superfamily transport protein YajR	logic_ena	2590.64	1.82271	0.866086	0.112954	7.66759	1.75263e-14	7.61099e-14	13.7563	13.1186
1995818	1996042	+	b1915	yecF	protein_coding	DUF2594 domain-containing protein YecF	logic_ena	711.626	1.82434	0.867371	0.115654	7.49972	6.39524e-14	2.70736e-13	13.1941	12.5675
2708754	2709404	-	b2572	rseA	protein_coding	anti-sigma factor	logic_ena	36868.2	1.82683	0.869343	0.0822747	10.5663	4.26827e-26	3.23037e-25	25.3697	24.4907
3086399	3086650	-	b2941	yqgD	protein_coding	DUF2684 domain-containing protein YqgD	logic_ena	46.5868	1.82749	0.869863	0.283161	3.07198	0.00212647	0.00393846	2.67234	2.40467
1100851	1101684	-	b1037	csgG	protein_coding	curli secretion channel	logic_ena	115.536	1.82814	0.870376	0.205462	4.2362	2.27335e-05	5.29693e-05	4.64333	4.27598
3966231	3966332	+	b3782	rhoL	protein_coding	rho operon leader peptide	logic_ena	17423.1	1.82935	0.871331	0.0875595	9.95131	2.48891e-23	1.68925e-22	22.604	21.7723
2992094	2993470	+	b2852	ygeH	protein_coding	putative transcriptional regulator YgeH	logic_ena	17.8254	1.83326	0.874409	0.435747	2.00669	0.0447829	0.0664714	1.34889	1.17737
3781215	3781688	+	b3606	trmL	protein_coding	tRNA (cytidine/uridine-2'-O)-ribose methyltransferase	logic_ena	1959.92	1.83476	0.875593	0.131067	6.68051	2.38119e-11	8.67536e-11	10.6232	10.0617
72911	74521	-	b0067	thiP	protein_coding	thiamine ABC transporter membrane subunit	logic_ena	1353.95	1.83619	0.876717	0.0905444	9.68273	3.57051e-22	2.29735e-21	21.4473	20.6388
3511439	3512344	-	b3383	yhfZ	protein_coding	putative DNA-binding transcriptional regulator YhfZ	logic_ena	1185.32	1.83653	0.876981	0.113924	7.69795	1.38266e-14	6.04806e-14	13.8593	13.2184
3511060	3511422	-	b3382	yhfY	protein_coding	conserved protein YhfY	logic_ena	309.201	1.83714	0.877459	0.156323	5.61311	1.98722e-08	5.90136e-08	7.70175	7.22905
3484218	3484436	+	b3354	yheU	protein_coding	UPF0270 family protein YheU	logic_ena	1226.47	1.83819	0.878288	0.0989898	8.87251	7.15166e-19	3.90834e-18	18.1456	17.408
2798091	2798495	-	b2669	stpA	protein_coding	DNA-binding transcriptional repressor StpA with RNA chaperone activity	logic_ena	126.617	1.84095	0.880448	0.182549	4.82307	1.41365e-06	3.64278e-06	5.84966	5.43857
3466249	3466725	-	b3336	bfr	protein_coding	bacterioferritin	logic_ena	909.134	1.84202	0.881285	0.169147	5.21018	1.8866e-07	5.23324e-07	6.72432	6.28123
4548808	4549710	+	b4320	fimH	protein_coding	type 1 fimbriae D-mannose specific adhesin	logic_ena	975.209	1.84275	0.881862	0.148205	5.95028	2.67676e-09	8.55912e-09	8.57239	8.06757
4303078	4304109	-	b4082	mdtN	protein_coding	putative multidrug efflux pump membrane fusion protein	logic_ena	18.4963	1.8428	0.881902	0.409152	2.15544	0.0311275	0.0477175	1.50686	1.32132
2428057	2428626	-	b2311	ubiX	protein_coding	flavin prenyltransferase	logic_ena	955.708	1.84294	0.882009	0.111997	7.87532	3.3986e-15	1.54838e-14	14.4687	13.8101
3396326	3397795	-	b3247	rng	protein_coding	RNase G	logic_ena	10910.9	1.84393	0.882782	0.0935319	9.4383	3.78874e-21	2.32067e-20	20.4215	19.6344
3480607	3481161	-	b3351	kefG	protein_coding	protein required for KefB activity	logic_ena	1818.08	1.84584	0.884279	0.119304	7.41198	1.24431e-13	5.22561e-13	12.9051	12.2819
1434293	1434406	-	b4744	ynaM	protein_coding	Rac prophage%3B protein YnaM	logic_ena	1637.53	1.84615	0.884519	0.354806	2.49296	0.0126683	0.0208235	1.89728	1.68145
1353628	1354518	-	b1292	sapC	protein_coding	putrescine ABC exporter membrane protein SapC	logic_ena	2040.8	1.84749	0.885565	0.0915315	9.67497	3.85191e-22	2.47463e-21	21.4143	20.6065
1005952	1006494	+	b0946	zapC	protein_coding	cell division protein ZapC	logic_ena	439.735	1.84865	0.886469	0.141268	6.27511	3.49388e-10	1.18185e-09	9.45669	8.92744
1400247	1401773	-	b1336	abgT	protein_coding	p-aminobenzoyl glutamate:H(+) symporter	logic_ena	207.497	1.85024	0.887709	0.175341	5.06276	4.13239e-07	1.11184e-06	6.3838	5.95396
2334336	2334959	-	b2229	yfaT	protein_coding	DUF1175 domain-containing protein YfaT	logic_ena	110.721	1.851	0.888307	0.237017	3.74787	0.000178345	0.000378074	3.74874	3.42242
3609217	3609882	+	b3471	yhhQ	protein_coding	putative queuosine precursor transporter	logic_ena	959.503	1.85247	0.889453	0.137409	6.47303	9.60577e-11	3.37687e-10	10.0175	9.47149
279178	279681	-	b0264	insB-2	protein_coding	IS1 protein InsB	logic_ena	23.7063	1.85601	0.892202	0.418573	2.13153	0.0330453	0.0504919	1.48089	1.29678
1413733	1413927	-	b1348	ralR	protein_coding	Rac prophage%3B endodeoxyribonuclease toxin RalR	logic_ena	123.475	1.85731	0.893214	0.205505	4.34643	1.38373e-05	3.27672e-05	4.85895	4.48456
60358	63264	-	b0059	rapA	protein_coding	RNA polymerase-binding ATPase and RNAP recycling factor	logic_ena	12150	1.85825	0.893941	0.107362	8.32643	8.33199e-17	4.11998e-16	16.0793	15.3851
810381	811535	+	b0776	bioF	protein_coding	8-amino-7-oxononanoate synthase	logic_ena	240.189	1.8588	0.89437	0.159679	5.60106	2.13049e-08	6.30901e-08	7.67152	7.20004
954872	956632	-	b0905	ycaO	protein_coding	ribosomal protein S12 methylthiotransferase accessory factor YcaO	logic_ena	9960.76	1.85944	0.894864	0.0841114	10.639	1.96144e-26	1.50616e-25	25.7074	24.8221
1633622	1634212	+	b1545	pinQ	protein_coding	Qin prophage%3B putative site-specific recombinase	logic_ena	74.1375	1.85951	0.89492	0.346696	2.58128	0.00984348	0.0165289	2.00685	1.78176
2710009	2710164	-	b4725	rseD	protein_coding	rpoE leader peptide	logic_ena	1150.03	1.86134	0.896343	0.141328	6.34228	2.26396e-10	7.78966e-10	9.64513	9.10848
757689	758405	+	b0724	sdhB	protein_coding	succinate:quinone oxidoreductase%2C iron-sulfur cluster binding protein	logic_ena	57390	1.8625	0.897239	0.0856163	10.4798	1.07007e-25	7.98381e-25	24.9706	24.0978
3100904	3101623	-	b2958	yggN	protein_coding	putative EcfF	logic_ena	6021.25	1.86292	0.897566	0.0808796	11.0976	1.28929e-28	1.09381e-27	27.8897	26.9611
1317222	1318415	-	b1261	trpB	protein_coding	tryptophan synthase subunit beta	logic_ena	12141.8	1.86354	0.898049	0.388875	2.30935	0.020924	0.0330016	1.67935	1.48147
1712769	1714271	+	b1634	dtpA	protein_coding	dipeptide/tripeptide:H(+) symporter DtpA	logic_ena	14017.6	1.86533	0.899431	0.0901768	9.97408	1.97926e-23	1.34987e-22	22.7035	21.8697
1012001	1013254	+	b0950	pqiA	protein_coding	intermembrane transport protein PqiA	logic_ena	4333.13	1.86562	0.899652	0.100886	8.9175	4.76915e-19	2.63713e-18	18.3216	17.5789
897084	897929	+	b0857	potI	protein_coding	putrescine ABC transporter membrane subunit PotI	logic_ena	178.581	1.86648	0.90032	0.168129	5.35492	8.55933e-08	2.43362e-07	7.06756	6.61375
3880148	3881221	-	b3700	recF	protein_coding	DNA repair protein RecF	logic_ena	10851.2	1.86685	0.900603	0.0857495	10.5027	8.39225e-26	6.30618e-25	25.0761	24.2002
3405917	3407266	+	b3256	accC	protein_coding	biotin carboxylase	logic_ena	54332.5	1.8675	0.901108	0.0814117	11.0685	1.78297e-28	1.50055e-27	27.7489	26.8238
1610907	1611854	-	b1522	dgcF	protein_coding	putative diguanylate cyclase DgcF	logic_ena	996.169	1.86798	0.901479	0.109775	8.21204	2.1747e-16	1.05672e-15	15.6626	14.976
4603477	4604202	+	b4365	yjjQ	protein_coding	DNA-binding transcriptional repressor YjjQ	logic_ena	23.9182	1.86879	0.902102	0.393296	2.2937	0.0218078	0.0342927	1.66139	1.4648
559697	562300	+	b0532	sfmD	protein_coding	putative fimbrial usher protein SfmD	logic_ena	215.575	1.87207	0.904636	0.1744	5.18713	2.13561e-07	5.90449e-07	6.67048	6.22882
4556574	4556675	+	b4720	ytiC	protein_coding	protein YtiC	logic_ena	2.72979	0.459731	-1.12114	0.894689	-1.2531	0.210168	0.267915	0.677434	0.572003
1906251	1907060	-	b1822	rlmA	protein_coding	23S rRNA m(1)G745 methyltransferase	logic_ena	3147.91	1.87364	0.905842	0.076813	11.7928	4.25089e-32	3.91417e-31	31.3715	30.4074
431129	432013	-	b0411	tsx	protein_coding	nucleoside-specific channel-forming protein Tsx	logic_ena	49695.8	1.87449	0.906497	0.137959	6.57075	5.00636e-11	1.79139e-10	10.3005	9.74681
1462125	1463438	+	b1398	paaK	protein_coding	phenylacetate-CoA ligase	logic_ena	1631.29	1.87769	0.908962	0.155824	5.83326	5.43556e-09	1.69554e-08	8.26476	7.77069
3305971	3307860	-	b3162	deaD	protein_coding	ATP-dependent RNA helicase DeaD	logic_ena	79573.1	1.878	0.909199	0.123554	7.35872	1.85686e-13	7.70579e-13	12.7312	12.1132
1272507	1273202	+	b1218	chaC	protein_coding	glutathione-specific gamma-glutamylcyclotransferase	logic_ena	490.282	1.8842	0.91395	0.11658	7.83968	4.51685e-15	2.03718e-14	14.3452	13.691
2277893	2278237	-	b2181	yejG	protein_coding	protein YejG	logic_ena	4261.88	1.88589	0.915248	0.145869	6.27446	3.5086e-10	1.18588e-09	9.45487	8.92596
3563724	3564005	-	b3427	yzgL	protein_coding	putative uncharacterized protein YzgL	logic_ena	169.528	1.88768	0.916615	0.168787	5.43059	5.61679e-08	1.62109e-07	7.25051	6.79019
715412	715906	+	b0689	ybfP	protein_coding	lipoprotein YbfP	logic_ena	536.861	1.88777	0.916686	0.13908	6.59108	4.36627e-11	1.56635e-10	10.3599	9.80511
2525127	2525891	+	b2408	yfeN	protein_coding	conserved outer membrane protein YfeN	logic_ena	60.3645	1.88909	0.917691	0.264426	3.4705	0.00051949	0.00104046	3.28442	2.98277
1721264	1722121	+	b1644	ydhJ	protein_coding	putative membrane fusion protein YdhJ	logic_ena	1523.97	1.89173	0.919709	0.108222	8.49831	1.92364e-17	9.77616e-17	16.7159	16.0098
2575470	2575805	-	b2462	eutS	protein_coding	putative structural protein%2C ethanolamine utilization microcompartment	logic_ena	126.814	1.89173	0.919709	0.189544	4.85221	1.22095e-06	3.17343e-06	5.9133	5.49847
4099491	4100525	-	b3907	rhaT	protein_coding	rhamnose/lyxose:H(+) symporter	logic_ena	234.98	1.89266	0.920418	0.16408	5.60958	2.02817e-08	6.01447e-08	7.6929	7.2208
4294481	4295794	+	b4077	gltP	protein_coding	glutamate/aspartate : H(+) symporter GltP	logic_ena	7600.43	1.89305	0.920712	0.101344	9.08505	1.03655e-19	5.94253e-19	18.9844	18.226
3467160	3469853	-	b3338	chiA	protein_coding	endochitinase	logic_ena	1380.09	1.8952	0.92235	0.102481	9.0002	2.25313e-19	1.26754e-18	18.6472	17.897
2024986	2025213	+	b1953	yodD	protein_coding	stress-induced protein	logic_ena	112.183	1.89563	0.922681	0.232828	3.96292	7.4038e-05	0.000164407	4.13055	3.78408
2256085	2257335	-	b2164	psuT	protein_coding	putative pseudouridine transporter	logic_ena	365.342	1.89714	0.923828	0.124306	7.43191	1.07044e-13	4.50892e-13	12.9704	12.3459
3453929	3455398	-	b3323	gspA	protein_coding	Type II secretion system protein GspA	logic_ena	95.1733	1.90121	0.926918	0.222892	4.15859	3.20212e-05	7.37118e-05	4.49456	4.13246
2695801	2697357	+	b2558	mltF	protein_coding	membrane-bound lytic murein transglycosylase F	logic_ena	908.215	1.9016	0.927217	0.0921988	10.0567	8.58202e-24	5.92018e-23	23.0664	22.2277
478781	479251	-	b0458	ylaC	protein_coding	putative inner membrane protein	logic_ena	3313.73	1.90269	0.928039	0.0905878	10.2446	1.25101e-24	8.93761e-24	23.9027	23.0488
1721025	1721261	+	b1643	ydhI	protein_coding	DUF1656 domain-containing protein YdhI	logic_ena	423.417	1.90557	0.930223	0.120787	7.70135	1.34634e-14	5.90762e-14	13.8708	13.2286
205126	208608	+	b0184	dnaE	protein_coding	DNA polymerase III subunit alpha	logic_ena	29610.5	1.90665	0.931043	0.0811271	11.4763	1.73456e-30	1.5238e-29	29.7608	28.8171
4027609	4028772	-	b3845	fadA	protein_coding	3-ketoacyl-CoA thiolase	logic_ena	1371.64	1.90672	0.931096	0.177293	5.25173	1.50673e-07	4.20168e-07	6.82196	6.37658
9928	10494	-	b0010	satP	protein_coding	acetate/succinate:H(+) symporter	logic_ena	710.904	1.90704	0.931333	0.141637	6.57548	4.84961e-11	1.73678e-10	10.3143	9.76026
3397785	3398378	-	b3248	yhdE	protein_coding	nucleoside triphosphate pyrophosphatase YhdE	logic_ena	5308.59	1.91004	0.933605	0.0805677	11.5878	4.7495e-31	4.24329e-30	30.3234	29.3723
4605804	4606040	+	b4567	yjjZ	protein_coding	protein YjjZ	logic_ena	92.6885	1.91079	0.93417	0.384934	2.42683	0.0152312	0.0246892	1.81726	1.60749
812270	812947	+	b0778	bioD	protein_coding	dethiobiotin synthetase	logic_ena	149.555	1.91278	0.935675	0.163804	5.71217	1.11545e-08	3.40133e-08	7.95255	7.46835
800759	801811	+	b0769	ybhH	protein_coding	putative isomerase YbhH	logic_ena	17.9511	1.91345	0.93618	0.446927	2.0947	0.0361974	0.0548106	1.44132	1.26114
1874078	1874182	-	b1788	yoaI	protein_coding	protein YoaI	logic_ena	26.8028	1.91934	0.940609	0.390438	2.40911	0.0159913	0.0258316	1.79612	1.58785
2471077	2471517	-	b2354	yfdK	protein_coding	CPS-53 (KpLE1) prophage%3B putative tail fiber assembly protein YfdK	logic_ena	34.2027	1.91995	0.941066	0.31557	2.98212	0.00286262	0.00518996	2.54324	2.28484
2382713	2383924	+	b2269	elaD	protein_coding	protease ElaD	logic_ena	168.242	1.92317	0.943487	0.165972	5.68461	1.31114e-08	3.97211e-08	7.88235	7.40098
2493767	2494402	-	b2375	yfdX	protein_coding	protein YfdX	logic_ena	55.9614	1.92956	0.948271	0.273799	3.46338	0.000533427	0.00106736	3.27293	2.97169
1584207	1586486	-	b1501	ydeP	protein_coding	putative oxidoreductase YdeP	logic_ena	371.741	1.92983	0.948476	0.126261	7.51204	5.82132e-14	2.46688e-13	13.235	12.6079
3086187	3086402	+	b2940	yqgC	protein_coding	protein YqgC	logic_ena	15.3214	1.93801	0.954573	0.469659	2.03248	0.0421049	0.0629405	1.37567	1.20107
1102152	1102541	-	b1039	csgE	protein_coding	curli transport specificity factor	logic_ena	57.5838	1.93918	0.955445	0.280952	3.40074	0.000672045	0.00132148	3.1726	2.87894
1422752	1423312	+	b1361	ydaW	protein_coding	Rac prophage%3B putative uncharacterized protein YdaW	logic_ena	323.523	1.94153	0.957197	0.139702	6.85173	7.29617e-12	2.74372e-11	11.1369	10.5617
3359198	3360616	+	b3213	gltD	protein_coding	glutamate synthase subunit GltD	logic_ena	11458.9	1.94399	0.959021	0.132642	7.23014	4.8249e-13	1.94848e-12	12.3165	11.7103
136570	136917	-	b0122	yacC	protein_coding	putative lipoprotein YacC	logic_ena	2756.47	1.94676	0.961074	0.134358	7.15309	8.48441e-13	3.34919e-12	12.0714	11.4751
399025	399333	-	b0379	yaiY	protein_coding	inner membrane protein	logic_ena	59.3236	1.94768	0.961755	0.275365	3.49265	0.000478248	0.000962902	3.32035	3.01642
2205695	2207974	+	b2120	yehM	protein_coding	putative YehN	logic_ena	149.213	1.94873	0.962536	0.170482	5.64595	1.64272e-08	4.92699e-08	7.78444	7.30742
237335	238120	+	b0217	yafT	protein_coding	lipoprotein YafT	logic_ena	883.058	1.95404	0.966457	0.114998	8.4041	4.3114e-17	2.15981e-16	16.3654	15.6656
1478226	1479122	+	b1409	ynbB	protein_coding	putative CDP-diglyceride synthase	logic_ena	24.6075	1.95427	0.966632	0.370752	2.60722	0.00912807	0.0154509	2.03962	1.81105
152829	155426	-	b0139	htrE	protein_coding	putative fimbrial usher protein HtrE	logic_ena	124.036	1.95564	0.96764	0.214028	4.52109	6.15223e-06	1.5069e-05	5.21097	4.82191
875335	876663	+	b0834	dgcI	protein_coding	putative diguanylate cyclase DgcI	logic_ena	316.143	1.95735	0.968905	0.190866	5.07637	3.84707e-07	1.03839e-06	6.41487	5.98364
3908549	3909439	-	b3726	pstA	protein_coding	phosphate ABC transporter membrane subunit PstA	logic_ena	1392.9	1.95763	0.969108	0.093655	10.3476	4.28944e-25	3.13367e-24	24.3676	23.5039
1044664	1045803	-	b0983	gfcE	protein_coding	putative exopolysaccharide export lipoprotein GfcE	logic_ena	257.208	1.95833	0.969625	0.140182	6.91689	4.61651e-12	1.75169e-11	11.3357	10.7565
3459817	3461013	+	b3327	gspF	protein_coding	Type II secretion system protein GspF	logic_ena	128.098	1.95865	0.969861	0.198919	4.87565	1.08451e-06	2.83102e-06	5.96477	5.54806
1107784	1108941	-	b1047	opgC	protein_coding	protein required for succinyl modification of osmoregulated periplasmic glucans	logic_ena	1680.58	1.95908	0.970174	0.098928	9.80686	1.05191e-22	6.93798e-22	21.978	21.1588
3398387	3398875	-	b3249	mreD	protein_coding	cell shape determining protein MreD	logic_ena	6358	1.96165	0.972068	0.0797054	12.1957	3.27481e-34	3.20475e-33	33.4848	32.4942
4579499	4579840	-	b4347	symE	protein_coding	toxic protein SymE	logic_ena	469.556	1.96449	0.974152	0.137506	7.08445	1.39593e-12	5.46933e-12	11.8551	11.2621
2541679	2542512	-	b2424	cysU	protein_coding	sulfate/thiosulfate ABC transporter inner membrane subunit CysU	logic_ena	600.828	0.429791	-1.21829	0.644279	-1.89094	0.0586326	0.0849901	1.23186	1.07063
2558858	2560066	+	b2442	intZ	protein_coding	CPZ-55 prophage%3B putative phage integrase IntZ	logic_ena	5503.26	1.96482	0.974398	0.0769055	12.6701	8.66334e-37	8.84838e-36	36.0623	35.0531
2643129	2644283	-	b2517	rlmN	protein_coding	23S rRNA m(2)A2503 methyltransferase/tRNA m(2)A37 methyltransferase	logic_ena	9332.82	1.96489	0.974451	0.0815785	11.9449	6.89983e-33	6.56889e-32	32.1612	31.1825
1673136	1673501	-	b1600	mdtJ	protein_coding	multidrug/spermidine efflux pump membrane subunit MdtJ	logic_ena	743.965	1.97038	0.978473	0.16074	6.08731	1.14827e-09	3.78083e-09	8.93996	8.42241
1103951	1104406	+	b1041	csgB	protein_coding	curlin%2C minor subunit	logic_ena	16.1631	1.97601	0.982594	0.448331	2.19167	0.0284034	0.0438731	1.54663	1.3578
1559907	1560929	-	b1486	ddpB	protein_coding	putative D%2CD-dipeptide ABC transporter membrane subunit DdpB	logic_ena	115.933	1.97636	0.982846	0.212547	4.62414	3.76162e-06	9.34961e-06	5.42463	5.02921
1634885	1635847	-	b1547	ydfN	protein_coding	Qin prophage%3B putative side tail fiber assembly protein	logic_ena	55.3926	1.97688	0.983226	0.275764	3.56547	0.000363211	0.000742298	3.43984	3.12942
3909439	3910398	-	b3727	pstC	protein_coding	phosphate ABC transporter membrane subunit PstC	logic_ena	810.086	1.97844	0.984363	0.133126	7.39422	1.42236e-13	5.94961e-13	12.847	12.2255
4501260	4501589	+	b4277	yjgZ	protein_coding	KpLE2 phage-like element%3B uncharacterized protein YjgZ	logic_ena	60.8419	1.98038	0.985778	0.268218	3.67529	0.000237579	0.000495654	3.62419	3.30482
2451584	2452336	-	b2336	yfcS	protein_coding	putative fimbrial chaperone YfcS	logic_ena	53.1439	1.98068	0.985999	0.305559	3.22687	0.00125153	0.0023884	2.90256	2.62189
3411271	3411567	+	b3261	fis	protein_coding	DNA-binding transcriptional dual regulator Fis	logic_ena	8673.41	1.98537	0.989408	0.129635	7.63228	2.30646e-14	9.96468e-14	13.6371	13.0015
587982	590954	-	b0568	nfrA	protein_coding	bacteriophage N4 receptor%2C outer membrane protein	logic_ena	3196.13	1.98744	0.990914	0.100892	9.82154	9.09404e-23	6.04545e-22	22.0412	21.2186
1413984	1414793	-	b1349	recT	protein_coding	Rac prophage%3B recombinase%2C DNA renaturation	logic_ena	729.363	1.98812	0.991403	0.114369	8.66843	4.38113e-18	2.29016e-17	17.3584	16.6401
708334	709740	+	b0681	chiP	protein_coding	chitobiose outer membrane channel	logic_ena	1367.13	1.98859	0.991748	0.0918632	10.7959	3.59842e-27	2.83561e-26	26.4439	25.5474
1828256	1829734	-	b1746	astD	protein_coding	aldehyde dehydrogenase	logic_ena	587.369	1.99162	0.99394	0.44757	2.22075	0.026368	0.0409434	1.57892	1.38782
1989681	1990892	+	b1907	tyrP	protein_coding	tyrosine:H(+) symporter	logic_ena	1188.48	1.99192	0.994162	0.105515	9.42198	4.42641e-21	2.69947e-20	20.3539	19.5687
811522	812277	+	b0777	bioC	protein_coding	malonyl-acyl carrier protein methyltransferase	logic_ena	171.394	1.99423	0.995833	0.17587	5.66232	1.49337e-08	4.49828e-08	7.82583	7.34695
1417838	1418008	-	b4526	ydaE	protein_coding	Rac prophage%3B zinc-binding protein	logic_ena	83.6449	1.99506	0.996429	0.225992	4.40914	1.03781e-05	2.48696e-05	4.98388	4.60433
2009821	2010489	+	b1931	yedK	protein_coding	putative SOS response-associated peptidase YedK	logic_ena	517.927	1.99541	0.996689	0.176282	5.65395	1.56806e-08	4.71314e-08	7.80464	7.32669
1526247	1526864	+	b1454	yncG	protein_coding	putative glutathione S-transferase YncG	logic_ena	22.6149	1.9984	0.998849	0.37817	2.64127	0.0082597	0.014083	2.08304	1.8513
2783638	2784429	-	b2649	ypjB	protein_coding	DUF5508 domain-containing protein YpjB	logic_ena	27.5768	1.99875	0.999097	0.350709	2.84879	0.00438853	0.00779292	2.35768	2.1083
485761	486408	+	b0464	acrR	protein_coding	DNA-binding transcriptional repressor AcrR	logic_ena	740.161	1.99952	0.999652	0.109112	9.16173	5.10705e-20	2.97652e-19	19.2918	18.5263
3708784	3710475	-	b3546	eptB	protein_coding	Kdo2-lipid A phosphoethanolamine 7''-transferase	logic_ena	8815.17	2.00165	1.00119	0.110027	9.0995	9.07497e-20	5.22401e-19	19.0422	18.282
4330502	4332004	+	b4111	proP	protein_coding	osmolyte:H(+) symporter ProP	logic_ena	16774	2.00608	1.00438	0.128081	7.84178	4.44217e-15	2.00565e-14	14.3524	13.6977
3825210	3827291	+	b3652	recG	protein_coding	ATP-dependent DNA helicase RecG	logic_ena	9313.29	2.00632	1.00455	0.0752076	13.3571	1.0769e-40	1.23814e-39	39.9678	38.9072
1419322	1419456	-	b1355	ydaG	protein_coding	Rac prophage%3B uncharacterized protein YdaG	logic_ena	464.39	2.01099	1.00791	0.125564	8.02706	9.98389e-16	4.65252e-15	15.0007	14.3323
264748	265206	-	b0248	yafX	protein_coding	CP4-6 prophage%3B protein YafX	logic_ena	12.1053	2.01638	1.01177	0.496126	2.03934	0.0414161	0.062043	1.38283	1.20731
1511654	1512799	+	b1440	ydcS	protein_coding	putative ABC transporter periplasmic binding protein/polyhydroxybutyrate synthase	logic_ena	347.642	2.01725	1.01239	0.139346	7.26529	3.72246e-13	1.51637e-12	12.4292	11.8192
2456327	2456812	-	b2340	sixA	protein_coding	phosphohistidine phosphatase	logic_ena	3702.18	2.01842	1.01322	0.0938935	10.7912	3.78757e-27	2.97908e-26	26.4216	25.5259
2184513	2185301	-	b2104	thiM	protein_coding	hydroxyethylthiazole kinase	logic_ena	743.515	2.02513	1.01801	0.105439	9.65501	4.68116e-22	2.99822e-21	21.3296	20.5231
1414786	1417386	-	b1350	recE	protein_coding	Rac prophage%3B exonuclease VIII%2C ds DNA exonuclease%2C 5'--> 3' specific	logic_ena	2284.14	2.02912	1.02085	0.085647	11.9193	9.38816e-33	8.87762e-32	32.0274	31.0517
491412	491963	+	b0469	apt	protein_coding	adenine phosphoribosyltransferase	logic_ena	6504.08	2.02971	1.02127	0.114665	8.9066	5.26204e-19	2.89825e-18	18.2788	17.5379
315587	316453	+	b0299	insF-1	protein_coding	IS3 element protein InsF	logic_ena	17.1891	2.03252	1.02327	0.445187	2.29853	0.0215319	0.0339096	1.66692	1.46968
2306972	2308615	-	b2211	yojI	protein_coding	ABC transporter family protein/microcin J25 efflux protein	logic_ena	5878.33	2.03539	1.02531	0.101873	10.0646	7.92247e-24	5.47418e-23	23.1011	22.2617
1987507	1987758	-	b4537	yecJ	protein_coding	DUF2766 domain-containing protein YecJ	logic_ena	1428.82	2.03646	1.02606	0.0960314	10.6846	1.20117e-26	9.27435e-26	25.9204	25.0327
310746	311336	-	b0294	ecpR	protein_coding	DNA-binding transcriptional dual regulator MatA	logic_ena	27.6814	2.03693	1.0264	0.411136	2.49649	0.0125428	0.0206575	1.90161	1.68492
1364232	1365512	+	b1301	puuB	protein_coding	gamma-glutamylputrescine oxidase	logic_ena	225.799	2.03928	1.02806	0.199627	5.1499	2.60624e-07	7.15397e-07	6.58399	6.14545
2801	3733	+	b0003	thrB	protein_coding	homoserine kinase	logic_ena	11982.8	2.04267	1.03046	0.0976767	10.5497	5.09627e-26	3.84321e-25	25.2927	24.4153
2724448	2725746	-	b2587	kgtP	protein_coding	alpha-ketoglutarate:H(+) symporter	logic_ena	42922	2.04573	1.03261	0.0896438	11.5191	1.05757e-30	9.31016e-30	29.9757	29.031
2709437	2710012	-	b2573	rpoE	protein_coding	RNA polymerase sigma E factor	logic_ena	20501.2	2.04743	1.03381	0.0864581	11.9574	5.94072e-33	5.6686e-32	32.2262	31.2465
1365550	1366815	+	b1302	puuE	protein_coding	4-aminobutyrate aminotransferase PuuE	logic_ena	166.195	2.04828	1.03441	0.268394	3.85407	0.000116172	0.000251468	3.9349	3.59952
2192515	2192796	-	b2112	yehE	protein_coding	DUF2574 domain-containing protein YehE	logic_ena	128.419	2.05018	1.03575	0.210786	4.91375	8.93519e-07	2.34556e-06	6.0489	5.62975
1426454	1427482	+	b1368	ynaA	protein_coding	Rac prophage%3B putative prophage tail length tape measure domain-containing protein YnaA	logic_ena	103.147	2.0504	1.03591	0.254858	4.06464	4.81067e-05	0.000108776	4.31779	3.96347
1101711	1102127	-	b1038	csgF	protein_coding	curli assembly component	logic_ena	44.2158	2.05057	1.03602	0.299673	3.45717	0.000545878	0.00108865	3.2629	2.96311
4189786	4190325	+	b3989	yjaZ	protein_coding	conserved protein YjaZ	logic_ena	467.077	2.05203	1.03705	0.118081	8.78249	1.59891e-18	8.57099e-18	17.7962	17.067
1467921	1468826	-	b1402	insD-2	protein_coding	IS2 insertion element protein InsB	logic_ena	13.0839	2.0523	1.03724	0.5212	1.9901	0.0465794	0.0689192	1.33181	1.16166
2370908	2372560	+	b2257	arnT	protein_coding	lipid IVA 4-amino-4-deoxy-L-arabinosyltransferase	logic_ena	210.915	2.05628	1.04004	0.180933	5.7482	9.01991e-09	2.76444e-08	8.0448	7.55839
1218983	1219201	+	b4520	ymgF	protein_coding	inner membrane protein that interacts with cell division proteins	logic_ena	37.1115	2.06071	1.04314	0.388826	2.6828	0.00730096	0.0125347	2.13662	1.90189
1419156	1419311	-	b4527	ydaF	protein_coding	Rac prophage%3B DUF1391 domain-containing protein YdaF	logic_ena	343.114	2.06171	1.04384	0.145361	7.18104	6.91834e-13	2.75685e-12	12.16	11.5596
3905731	3906567	-	b3723	bglG	protein_coding	transcriptional antiterminator BglG	logic_ena	39.5757	2.06178	1.04389	0.34044	3.0663	0.00216723	0.00400515	2.66409	2.39738
1413531	1413740	-	b1347	rcbA	protein_coding	Rac prophage%3B double-strand break reduction protein	logic_ena	158.222	2.06266	1.04451	0.186079	5.61324	1.98571e-08	5.90104e-08	7.70208	7.22907
1244728	1244982	+	b1195	ymgE	protein_coding	PF04226 family protein YmgE	logic_ena	31.8139	2.07392	1.05236	0.331709	3.17253	0.00151117	0.0028567	2.82069	2.54414
4406190	4406615	+	b4178	nsrR	protein_coding	DNA-binding transcriptional repressor NsrR	logic_ena	18417.7	2.0782	1.05534	0.144916	7.28238	3.2799e-13	1.34259e-12	12.4841	11.8721
636716	637618	-	b0603	ybdO	protein_coding	putative LysR family DNA-binding transcriptional regulator YbdO	logic_ena	148.333	2.07976	1.05641	0.212451	4.9725	6.6094e-07	1.75251e-06	6.17984	5.75634
3407607	3409058	+	b3258	panF	protein_coding	pantothenate:Na(+) symporter	logic_ena	3336.33	2.08004	1.05661	0.0965311	10.9458	6.95984e-28	5.69786e-27	27.1574	26.2443
1552398	1552682	-	b1477	yddM	protein_coding	putative DNA-binding transcriptional regulator YddM	logic_ena	884.232	2.08124	1.05745	0.110182	9.59724	8.21132e-22	5.21952e-21	21.0856	20.2824
1531816	1532952	+	b1460	ydcC	protein_coding	H repeat-associated putative transposase YdcC	logic_ena	54.1371	2.08383	1.05924	0.269629	3.92849	8.54814e-05	0.000187836	4.06813	3.72622
4432091	4433056	-	b4210	ytfF	protein_coding	inner membrane protein YtfF	logic_ena	650.205	2.08484	1.05994	0.10661	9.94219	2.72773e-23	1.84538e-22	22.5642	21.7339
2267829	2268815	+	b2173	yeiR	protein_coding	zinc-binding GTPase YeiR	logic_ena	2927.51	2.08686	1.06133	0.112358	9.44603	3.51941e-21	2.162e-20	20.4535	19.6651
157253	157732	-	b0142	folK	protein_coding	2-amino-4-hydroxy-6-hydroxymethyldihydropteridine diphosphokinase	logic_ena	1992.22	2.087	1.06143	0.107419	9.88118	5.02375e-23	3.36088e-22	22.299	21.4735
3953478	3955328	+	b3771	ilvD	protein_coding	dihydroxy-acid dehydratase	logic_ena	14229.3	2.09131	1.06441	0.120305	8.84759	8.94324e-19	4.84963e-18	18.0485	17.3143
2488023	2489168	-	b2371	yfdE	protein_coding	acetyl-CoA:oxalate CoA-transferase	logic_ena	42.0106	2.09371	1.06606	0.311764	3.41946	0.000627459	0.00124018	3.20241	2.90651
612737	613939	+	b0585	fes	protein_coding	enterochelin esterase	logic_ena	4879.35	2.09387	1.06618	0.516508	2.0642	0.0389989	0.0587357	1.40895	1.2311
2928229	2929518	+	b2796	sdaC	protein_coding	serine:H(+) symporter SdaC	logic_ena	90362.5	2.10929	1.07675	0.0801418	13.4356	3.7399e-41	4.3837e-40	40.4271	39.3582
4017333	4018760	+	b3832	rmuC	protein_coding	putative recombination limiting protein RmuC	logic_ena	11323	2.10965	1.077	0.131147	8.21219	2.17196e-16	1.0566e-15	15.6631	14.9761
1582926	1583687	-	b1499	ydeO	protein_coding	DNA-binding transcriptional dual regulator YdeO	logic_ena	19.1967	2.1124	1.07888	0.429684	2.51088	0.0120432	0.0198892	1.91926	1.70138
3525589	3526149	-	b3397	nudE	protein_coding	ADP-sugar diphosphatase NudE	logic_ena	4207.2	2.11433	1.0802	0.0913002	11.8313	2.6886e-32	2.50857e-31	31.5705	30.6006
563330	563845	+	b0534	sfmF	protein_coding	putative fimbrial protein SfmF	logic_ena	21.9914	2.11466	1.08043	0.448318	2.40996	0.0159543	0.0257916	1.79712	1.58852
1562495	1563076	-	b1488	ddpX	protein_coding	D-alanyl-D-alanine dipeptidase	logic_ena	66.7388	2.11654	1.08171	0.259411	4.16987	3.04779e-05	7.03902e-05	4.51602	4.15249
4621769	4623100	+	b4385	yjjJ	protein_coding	toxin YjjJ	logic_ena	3409.28	2.12012	1.08414	0.100909	10.7438	6.33817e-27	4.94824e-26	26.198	25.3055
4196332	4196808	-	b3995	rsd	protein_coding	regulator of sigma D	logic_ena	2475.89	2.12075	1.08457	0.099844	10.8627	1.73598e-27	1.39408e-26	26.7605	25.8557
2365018	2365620	-	b2252	ais	protein_coding	putative lipopolysaccharide core heptose(II)-phosphate phosphatase	logic_ena	21.4385	2.12294	1.08607	0.388975	2.79212	0.00523636	0.00918492	2.28097	2.03692
2165668	2167029	+	b2081	yegQ	protein_coding	putative peptidase YegQ	logic_ena	7404.05	2.12672	1.08863	0.120321	9.04768	1.46041e-19	8.28222e-19	18.8355	18.0819
10830	11315	+	b0012	mbiA	protein_coding	uncharacterized protein MbiA	logic_ena	116.1	2.12732	1.08904	0.193491	5.62838	1.81912e-08	5.44056e-08	7.74014	7.26436
2812616	2814154	+	b2686	emrB	protein_coding	multidrug efflux pump membrane subunit EmrB	logic_ena	2355.16	2.13088	1.09145	0.0936841	11.6503	2.28565e-31	2.05513e-30	30.641	29.6872
3591009	3592325	-	b3453	ugpB	protein_coding	sn-glycerol 3-phosphate ABC transporter periplasmic binding protein	logic_ena	520.688	2.13133	1.09175	0.13361	8.1712	3.0533e-16	1.47343e-15	15.5152	14.8317
3824515	3825204	+	b3651	trmH	protein_coding	tRNA (Gm18) 2'-O-methyltransferase	logic_ena	5828.82	2.13163	1.09196	0.0804836	13.5674	6.24641e-42	7.48858e-41	41.2044	40.1256
1417488	1417763	-	b1351	racC	protein_coding	Rac prophage%3B protein RacC	logic_ena	186.567	2.13755	1.09596	0.168053	6.52152	6.95985e-11	2.47148e-10	10.1574	9.60704
71351	72115	+	b0065	yabI	protein_coding	DedA family protein YabI	logic_ena	2670.38	2.13878	1.09679	0.117278	9.35205	8.59612e-21	5.18974e-20	20.0657	19.2849
4548285	4548788	+	b4319	fimG	protein_coding	type 1 fimbriae minor subunit FimG	logic_ena	750.675	2.14494	1.10093	0.158653	6.93927	3.94131e-12	1.50035e-11	11.4044	10.8238
19811	20314	-	b0021	insB-1	protein_coding	IS1 protein InsB	logic_ena	32.0255	2.14939	1.10393	0.350432	3.1502	0.0016316	0.00307193	2.78739	2.51259
1810211	1810801	+	b1728	ydjM	protein_coding	putative inner membrane protein regulated by LexA	logic_ena	969.464	2.15522	1.10784	0.114231	9.69819	3.06898e-22	1.98072e-21	21.513	20.7032
3680444	3681940	-	b3527	yhjJ	protein_coding	peptidase M16 family protein	logic_ena	17171.3	2.16608	1.11509	0.0853805	13.0602	5.55914e-39	6.12379e-38	38.255	37.213
4638178	4639530	+	b4400	creD	protein_coding	putative inner membrane protein	logic_ena	613.294	2.17174	1.11885	0.130923	8.54586	1.27583e-17	6.52334e-17	16.8942	16.1855
1805165	1805272	+	b4535	yniD	protein_coding	uncharacterized protein YniD	logic_ena	15.7753	2.17237	1.11927	0.472398	2.36934	0.0178199	0.0284902	1.74909	1.5453
964320	966584	+	b0913	ycaI	protein_coding	conserved inner membrane protein YcaI	logic_ena	895.324	2.1748	1.12088	0.110173	10.1738	2.59563e-24	1.83852e-23	23.5858	22.7355
2466545	2467702	+	b2349	intS	protein_coding	CPS-53 (KpLE1) prophage%3B prophage CPS-53 integrase	logic_ena	1739.1	2.18156	1.12536	0.106033	10.6133	2.58447e-26	1.97377e-25	25.5876	24.7047
626070	627680	+	b0594	entE	protein_coding	2%2C3-dihydroxybenzoate-AMP ligase	logic_ena	14121.7	2.18313	1.1264	0.566896	1.98696	0.0469269	0.0693601	1.32858	1.15889
1494148	1495071	-	b1422	ydcI	protein_coding	putative DNA-binding transcriptional repressor YdcI	logic_ena	72.7071	2.18472	1.12745	0.242306	4.65299	3.27151e-06	8.1749e-06	5.48525	5.08752
3952484	3953413	+	b3770	ilvE	protein_coding	branched-chain-amino-acid aminotransferase	logic_ena	10249.4	2.18788	1.12954	0.118815	9.50664	1.96921e-21	1.22762e-20	20.7057	19.9109
3238580	3239545	+	b3088	alx	protein_coding	putative membrane-bound redox modulator Alx	logic_ena	2448.92	2.18827	1.12979	0.125896	8.97403	2.85847e-19	1.59107e-18	18.5439	17.7983
1908261	1908548	-	b1825	yebO	protein_coding	uncharacterized protein YebO	logic_ena	4927.19	2.19013	1.13101	0.118611	9.53553	1.49127e-21	9.38009e-21	20.8264	20.0278
3526469	3528604	+	b3398	igaA	protein_coding	inner membrane protein-inhibits the Rcs signaling pathway	logic_ena	8531.38	2.19393	1.13351	0.0964994	11.7463	7.37509e-32	6.74661e-31	31.1322	30.1709
2423736	2424509	-	b2306	hisP	protein_coding	lysine/arginine/ornithine ABC transporter/histidine ABC transporter%2C ATP binding subunit	logic_ena	2052.61	2.19477	1.13407	0.134979	8.40178	4.39772e-17	2.20043e-16	16.3568	15.6575
3950322	3950420	+	b3766	ilvL	protein_coding	ilvXGMEDA operon leader peptide	logic_ena	552.441	2.19576	1.13472	0.146093	7.7671	8.03014e-15	3.57954e-14	14.0953	13.4462
2308691	2309341	-	b2212	alkB	protein_coding	DNA oxidative demethylase	logic_ena	429.265	2.19845	1.13649	0.128316	8.85697	8.22223e-19	4.46441e-18	18.085	17.3502
709790	710116	+	b0682	chiQ	protein_coding	lipoprotein ChiQ	logic_ena	237.09	2.20931	1.1436	0.160874	7.10865	1.17182e-12	4.60414e-12	11.9311	11.3369
678852	679406	-	b0647	ybeT	protein_coding	Sel1 repeat-containing protein YbeT	logic_ena	9.85845	2.21088	1.14462	0.544589	2.1018	0.0355708	0.0540367	1.44891	1.26731
3955331	3956875	+	b3772	ilvA	protein_coding	threonine deaminase	logic_ena	7133.67	2.21181	1.14523	0.125469	9.12753	7.00792e-20	4.05073e-19	19.1544	18.3925
1331048	1333645	+	b1274	topA	protein_coding	DNA topoisomerase 1	logic_ena	37189	2.21182	1.14523	0.0801406	14.2903	2.51557e-46	3.32878e-45	45.5994	44.4777
2158386	2161463	+	b2076	mdtC	protein_coding	multidrug efflux pump RND permease subunit MdtC	logic_ena	1313	2.21779	1.14912	0.12235	9.39208	5.88282e-21	3.56699e-20	20.2304	19.4477
2042368	2042898	+	b1974	yodB	protein_coding	putative cytochrome	logic_ena	32.9657	2.21813	1.14934	0.337469	3.40578	0.000659759	0.00129914	3.18061	2.88634
1453927	1454856	+	b1388	paaA	protein_coding	phenylacetyl-CoA 1%2C2-epoxidase%2C monooxygenase subunit	logic_ena	194.311	2.22181	1.15173	0.2072	5.55855	2.72028e-08	7.96031e-08	7.56539	7.09907
2515643	2517832	-	b2395	pdeA	protein_coding	putative c-di-GMP phosphodiesterase PdeA	logic_ena	3838.44	2.22844	1.15603	0.112554	10.2709	9.52681e-25	6.84636e-24	24.0211	23.1645
1638256	1638444	-	b4724	ynfQ	protein_coding	Qin prophage%3B protein YnfQ	logic_ena	846.832	2.22925	1.15656	0.40246	2.87372	0.00405663	0.00722094	2.39183	2.14141
3581863	3583041	+	b3442	yhhZ	protein_coding	putative endonuclease YhhZ	logic_ena	61.4418	2.23067	1.15748	0.286388	4.04166	5.30751e-05	0.000119433	4.27511	3.92288
479367	479918	-	b0459	maa	protein_coding	maltose O-acetyltransferase	logic_ena	2281.9	2.23322	1.15913	0.0871014	13.3078	2.08569e-40	2.36565e-39	39.6808	38.626
2663442	2664245	+	b2533	suhB	protein_coding	inositol-phosphate phosphatase	logic_ena	11468.6	2.23506	1.16032	0.132973	8.72598	2.63878e-18	1.40025e-17	17.5786	16.8538
2161464	2162879	+	b2077	mdtD	protein_coding	putative multidrug efflux pump MdtD	logic_ena	515.258	2.23631	1.16112	0.133103	8.72344	2.6987e-18	1.43024e-17	17.5688	16.8446
2657085	2658935	-	b2526	hscA	protein_coding	iron-sulfur cluster biosynthesis chaperone HscA	logic_ena	94338.2	2.23712	1.16164	0.0909324	12.7748	2.26796e-37	2.37228e-36	36.6444	35.6248
969389	970621	+	b0916	ycaQ	protein_coding	winged helix DNA-binding domain-containing protein YcaQ	logic_ena	1917.41	2.24541	1.16698	0.121472	9.60692	7.47484e-22	4.75857e-21	21.1264	20.3225
2806010	2807074	+	b2678	proW	protein_coding	glycine betaine ABC transporter membrane subunit ProW	logic_ena	853.16	2.24839	1.16889	0.150924	7.74489	9.56616e-15	4.2284e-14	14.0193	13.3738
1113579	1113806	+	b1050	yceK	protein_coding	DUF1375 domain-containing lipoprotein YceK	logic_ena	213.546	2.24995	1.1699	0.170446	6.86374	6.70816e-12	2.52939e-11	11.1734	10.597
647484	648035	-	b0614	citX	protein_coding	apo-citrate lyase phosphoribosyl-dephospho-CoA transferase	logic_ena	14.4198	2.25341	1.17211	0.500596	2.34143	0.0192101	0.0304581	1.71647	1.5163
2629290	2629481	+	b2504	yfgG	protein_coding	protein YfgG	logic_ena	474.678	2.25784	1.17494	0.143014	8.21558	2.11138e-16	1.03071e-15	15.6754	14.9869
1922313	1922969	-	b1838	pphA	protein_coding	phosphoprotein phosphatase 1	logic_ena	88.6785	2.2581	1.17511	0.224603	5.23195	1.67731e-07	4.66499e-07	6.77539	6.33115
1672820	1673149	-	b1599	mdtI	protein_coding	multidrug/spermidine efflux pump membrane subunit MdtI	logic_ena	384.742	2.25905	1.17572	0.173805	6.76457	1.33707e-11	4.95281e-11	10.8738	10.3051
1102546	1103196	-	b1040	csgD	protein_coding	DNA-binding transcriptional dual regulator CsgD	logic_ena	110.004	2.2611	1.17703	0.20012	5.8816	4.06328e-09	1.28462e-08	8.39112	7.89123
4545096	4547732	+	b4317	fimD	protein_coding	type I fimbriae usher protein	logic_ena	6079.29	2.26926	1.18222	0.149061	7.93113	2.17162e-15	9.95444e-15	14.6632	14.002
1116807	1117859	+	b1055	yceA	protein_coding	UPF0176 protein YceA	logic_ena	1486.78	2.2744	1.18548	0.0881001	13.4561	2.83476e-41	3.33204e-40	40.5475	39.4773
1361911	1362468	+	b1299	puuR	protein_coding	DNA-binding transcriptional repressor PuuR	logic_ena	1248.86	2.2785	1.18809	0.115393	10.296	7.34439e-25	5.31931e-24	24.134	23.2741
1682882	1684183	+	b1609	rstB	protein_coding	sensory histidine kinase RstB	logic_ena	4363.02	2.28088	1.18959	0.0931215	12.7746	2.27193e-37	2.37228e-36	36.6436	35.6248
1883188	1884633	+	b1801	yeaV	protein_coding	putative transporter YeaV	logic_ena	60.7525	2.28262	1.19069	0.288748	4.12363	3.72949e-05	8.53383e-05	4.42835	4.06886
2601818	2603836	+	b2482	hyfB	protein_coding	hydrogenase 4 component B	logic_ena	150.698	2.28396	1.19154	0.193183	6.16791	6.91997e-10	2.30922e-09	9.1599	8.63653
586147	586908	-	b0566	envY	protein_coding	DNA-binding transcriptional activator EnvY	logic_ena	83.5159	2.28789	1.19402	0.222968	5.35511	8.55064e-08	2.4328e-07	7.068	6.61389
2993638	2993856	+	b2853	ygeI	protein_coding	protein YgeI	logic_ena	12.6279	2.29857	1.20074	0.508778	2.36004	0.0182729	0.029159	1.73819	1.53523
2424517	2425233	-	b2307	hisM	protein_coding	lysine/arginine/ornithine ABC transporter/histidine ABC transporter%2C membrane subunit HisM	logic_ena	2259.7	2.30599	1.20539	0.140196	8.59789	8.11945e-18	4.19738e-17	17.0905	16.377
384059	384616	-	b0364	yaiS	protein_coding	putative deacetylase YaiS	logic_ena	8.36899	2.31093	1.20848	0.599641	2.01533	0.04387	0.0652775	1.35783	1.18524
1987873	1987959	-	b4663	azuC	protein_coding	uncharacterized protein AzuC	logic_ena	154.1	2.31212	1.20922	0.208202	5.80788	6.32672e-09	1.96334e-08	8.19882	7.70701
1908623	1908766	-	b1826	mgrB	protein_coding	PhoQ kinase inhibitor	logic_ena	1482.11	2.31821	1.21301	0.119007	10.1928	2.1356e-24	1.51801e-23	23.6705	22.8187
620196	621188	-	b0589	fepG	protein_coding	ferric enterobactin ABC transporter membrane subunit FepG	logic_ena	3587.98	2.31867	1.2133	0.169291	7.16695	7.66895e-13	3.0387e-12	12.1153	11.5173
605951	606199	-	b0580	ybdJ	protein_coding	DUF1158 domain-containing protein YbdJ	logic_ena	259.797	2.32013	1.21421	0.139208	8.72224	2.72751e-18	1.44369e-17	17.5642	16.8405
2118680	2120158	-	b2046	wzxC	protein_coding	M-antigen undecaprenyl disphosphate flippase	logic_ena	67.7253	2.33105	1.22098	0.258028	4.73195	2.22377e-06	5.63374e-06	5.65291	5.2492
4309448	4310980	-	b4087	alsA	protein_coding	D-allose ABC transporter ATP binding subunit	logic_ena	867.845	2.332	1.22157	0.150175	8.13429	4.14371e-16	1.97472e-15	15.3826	14.7045
1212703	1213107	-	b1161	ycgX	protein_coding	uncharacterized protein YcgX	logic_ena	149.181	2.33347	1.22247	0.215375	5.67603	1.37856e-08	4.16141e-08	7.86057	7.38076
1074920	1078882	-	b1014	putA	protein_coding	fused DNA-binding transcriptional repressor/proline dehydrogenase/1-pyrroline-5-carboxylate dehydrogenase PutA	logic_ena	44726.2	2.3376	1.22503	0.11269	10.8707	1.58906e-27	1.28345e-26	26.7989	25.8916
1722121	1724133	+	b1645	ydhK	protein_coding	putative transporter YdhK	logic_ena	2049.19	2.35078	1.23314	0.115187	10.7056	9.58589e-27	7.44233e-26	26.0184	25.1283
1182826	1183620	-	b1124	potC	protein_coding	spermidine preferential ABC transporter membrane subunit PotC	logic_ena	4822.48	2.35106	1.23331	0.103571	11.9079	1.07678e-32	1.01367e-31	31.9679	30.9941
1961972	1962460	+	b1877	yecT	protein_coding	protein YecT	logic_ena	202.663	2.35391	1.23506	0.152361	8.10615	5.22496e-16	2.47597e-15	15.2819	14.6063
2022893	2023678	+	b1950	fliR	protein_coding	flagellar biosynthesis protein FliR	logic_ena	5225.21	2.35579	1.23621	0.0872786	14.1639	1.53163e-45	1.99539e-44	44.8148	43.7
339793	340089	+	b0322	yahH	protein_coding	putative uncharacterized protein YahH	logic_ena	24.484	2.36528	1.24201	0.484441	2.56381	0.0103532	0.0173225	1.98493	1.76139
14168	15298	+	b0015	dnaJ	protein_coding	chaperone protein DnaJ	logic_ena	15343.9	2.37263	1.24649	0.148974	8.36715	5.9028e-17	2.94301e-16	16.2289	15.5312
755907	757673	+	b0723	sdhA	protein_coding	succinate:quinone oxidoreductase%2C FAD binding protein	logic_ena	116402	2.37456	1.24766	0.0871694	14.3131	1.81308e-46	2.40677e-45	45.7416	44.6186
2658952	2659467	-	b2527	hscB	protein_coding	co-chaperone for [Fe-S] cluster biosynthesis	logic_ena	40324	2.37592	1.24849	0.0968909	12.8855	5.4311e-38	5.80052e-37	37.2651	36.2365
1706919	1709141	+	b1629	rsxC	protein_coding	SoxR [2Fe-2S] reducing system protein RsxC	logic_ena	6650.23	2.38697	1.25518	0.0883828	14.2016	8.95401e-46	1.17378e-44	45.048	43.9304
1418008	1418229	-	b1352	kilR	protein_coding	Rac prophage%3B inhibitor of FtsZ%2C killing protein	logic_ena	70.9754	2.39092	1.25757	0.246199	5.10793	3.25706e-07	8.86526e-07	6.48717	6.05231
3113543	3114352	-	b2972	pppA	protein_coding	prepilin peptidase	logic_ena	290.783	2.39483	1.25992	0.162649	7.74627	9.46287e-15	4.18714e-14	14.024	13.3781
4570162	4571574	-	b4340	yjiR	protein_coding	fused putative DNA-binding transcriptional regulator/putative aminotransferase YjiR	logic_ena	1573.49	2.39556	1.26036	0.0910428	13.8436	1.3908e-43	1.73664e-42	42.8567	41.7603
1433084	1433674	-	b1374	pinR	protein_coding	Rac prophage%3B putative site-specific recombinase	logic_ena	159.64	2.39942	1.26268	0.282634	4.46756	7.91182e-06	1.91449e-05	5.10172	4.71795
2984411	2985592	-	b2844	yqeF	protein_coding	putative acyltransferase	logic_ena	8051.52	2.40572	1.26647	0.0726931	17.4221	5.60763e-68	1.08243e-66	67.2512	65.9656
2438942	2440120	-	b2322	yfcJ	protein_coding	putative transporter YfcJ	logic_ena	931.002	2.40667	1.26704	0.155215	8.16309	3.26556e-16	1.57046e-15	15.486	14.804
1615763	1616878	+	b1527	yneK	protein_coding	protein YneK	logic_ena	41.6265	2.40832	1.26803	0.331494	3.8252	0.000130666	0.000281681	3.88384	3.55024
2635599	2635814	-	b2510	yfgJ	protein_coding	zinc ribbon domain-containing protein YfgJ	logic_ena	1368.61	2.41653	1.27293	0.127699	9.96822	2.09947e-23	1.42955e-22	22.6779	21.8448
3950507	3950557	+	b4669	ilvX	protein_coding	uncharacterized protein IlvX	logic_ena	1193.69	2.4167	1.27304	0.152652	8.33949	7.4613e-17	3.71125e-16	16.1272	15.4305
5234	5530	+	b0005	yaaX	protein_coding	DUF2502 domain-containing protein YaaX	logic_ena	678.155	2.42077	1.27546	0.141967	8.98424	2.60526e-19	1.45783e-18	18.5841	17.8363
2804815	2806017	+	b2677	proV	protein_coding	glycine betaine ABC transporter ATP binding subunit ProV	logic_ena	1194.36	2.42229	1.27637	0.118295	10.7897	3.85007e-27	3.0226e-26	26.4145	25.5196
3589182	3590027	-	b3451	ugpE	protein_coding	sn-glycerol 3-phosphate ABC transporter membrane subunit UgpE	logic_ena	252.503	2.42432	1.27758	0.168314	7.59046	3.18772e-14	1.37017e-13	13.4965	12.8632
1237571	1238869	+	b1189	dadA	protein_coding	D-amino acid dehydrogenase	logic_ena	25042.5	2.42575	1.27843	0.139233	9.18196	4.23312e-20	2.48091e-19	19.3733	18.6054
563848	564480	-	b0535	fimZ	protein_coding	putative LuxR family transcriptional regulator FimZ	logic_ena	55.0982	2.42666	1.27897	0.265471	4.81775	1.45187e-06	3.73439e-06	5.83807	5.42778
72229	72927	-	b0066	thiQ	protein_coding	thiamine ABC transporter ATP binding subunit	logic_ena	784.945	2.43037	1.28117	0.114372	11.2019	3.99302e-29	3.43612e-28	28.3987	27.4639
1635798	1636367	-	b1548	nohA	protein_coding	Qin prophage%3B putative prophage DNA-packaging protein NohA	logic_ena	21.3261	2.43619	1.28463	0.44651	2.87704	0.00401428	0.00715463	2.39639	2.14541
2270726	2272282	+	b2176	pdeN	protein_coding	putative c-di-GMP phosphodiesterase PdeN	logic_ena	3775.83	2.43622	1.28465	0.101162	12.6989	5.99418e-37	6.13711e-36	36.2223	35.212
4547742	4548272	+	b4318	fimF	protein_coding	type 1 fimbriae minor subunit FimF	logic_ena	913.013	2.43625	1.28466	0.132337	9.70751	2.8009e-22	1.81606e-21	21.5527	20.7409
4132616	4133506	+	b3941	metF	protein_coding	5%2C10-methylenetetrahydrofolate reductase	logic_ena	556.781	2.44583	1.29033	0.143134	9.01478	1.97259e-19	1.11568e-18	18.705	17.9525
4028782	4030971	-	b3846	fadB	protein_coding	dodecenoyl-CoA delta-isomerase%2C enoyl-CoA hydratase%2C 3-hydroxybutyryl-CoA epimerase%2C 3-hydroxyacyl-CoA dehydrogenase	logic_ena	2973.13	2.4479	1.29154	0.130522	9.8952	4.36734e-23	2.9264e-22	22.3598	21.5337
1682159	1682878	+	b1608	rstA	protein_coding	DNA-binding transcriptional regulator RstA	logic_ena	3503.1	2.44987	1.29271	0.107264	12.0517	1.90009e-33	1.83385e-32	32.7212	31.7366
3701864	3702868	-	b3540	dppF	protein_coding	dipeptide ABC transporter ATP binding subunit DppF	logic_ena	1972.26	2.45097	1.29335	0.326503	3.96123	7.45659e-05	0.000165318	4.12746	3.78168
2606262	2606912	+	b2485	hyfE	protein_coding	hydrogenase 4 component E	logic_ena	32.1137	2.45313	1.29462	0.392605	3.29752	0.000975416	0.00188282	3.01081	2.72519
3702865	3703848	-	b3541	dppD	protein_coding	dipeptide ABC transporter ATP binding subunit DppD	logic_ena	3013.15	2.46054	1.29898	0.320642	4.05118	5.09606e-05	0.000114859	4.29277	3.93983
4308489	4309469	-	b4086	alsC	protein_coding	D-allose ABC transporter membrane subunit	logic_ena	556.645	2.46545	1.30185	0.148722	8.75355	2.06742e-18	1.10123e-17	17.6846	16.9581
2799650	2799994	-	b2671	ygaC	protein_coding	protein YgaC	logic_ena	263.951	2.47286	1.30618	0.251952	5.18425	2.16885e-07	5.99246e-07	6.66377	6.2224
1631002	1632285	-	b1543	ydfJ	protein_coding	putative transporter YdfJ	logic_ena	51.2746	2.4774	1.30883	0.298202	4.38906	1.13843e-05	2.71879e-05	4.94369	4.56562
490882	491259	+	b0468	ybaN	protein_coding	conserved inner membrane protein YbaN	logic_ena	1343.02	2.48641	1.31407	0.140736	9.3371	9.90085e-21	5.93487e-20	20.0043	19.2266
368611	370275	+	b0347	mhpA	protein_coding	putative 3-(3-hydroxyphenyl)propanoate/3-hydroxycinnamate hydroxylase	logic_ena	121.952	2.49416	1.31855	0.263348	5.00687	5.53209e-07	1.47398e-06	6.25711	5.83151
1641855	1642067	+	b1558	cspF	protein_coding	Qin prophage%3B cold shock protein CspF	logic_ena	3457.32	2.49779	1.32065	0.123533	10.6907	1.12549e-26	8.72202e-26	25.9487	25.0594
3288090	3288785	+	b3143	yraI	protein_coding	putative fimbrial chaperone YraI	logic_ena	14.3714	2.50404	1.32426	0.478989	2.76469	0.00569762	0.00992778	2.24431	2.00315
3201207	3201827	+	b3055	ygiM	protein_coding	putative signal transduction protein (SH3 domain)	logic_ena	6323.23	2.5126	1.32918	0.0713269	18.6351	1.66929e-77	3.75635e-76	76.7775	75.4252
20233	20508	-	b0022	insA-1	protein_coding	IS1 protein InsA	logic_ena	101.176	2.5192	1.33297	0.251351	5.30321	1.13784e-07	3.20055e-07	6.94392	6.49478
665201	666313	-	b0634	mrdB	protein_coding	SEDS family protein MrdB	logic_ena	5687.54	2.52433	1.3359	0.0907225	14.7251	4.4466e-49	6.27895e-48	48.352	47.2021
3703859	3704761	-	b3542	dppC	protein_coding	dipeptide ABC transporter membrane subunit DppC	logic_ena	2388.11	2.53009	1.33919	0.198624	6.74236	1.55835e-11	5.74214e-11	10.8073	10.2409
1888061	1889746	-	b1805	fadD	protein_coding	fatty acyl-CoA synthetase	logic_ena	3336.37	2.53443	1.34166	0.0940042	14.2724	3.25328e-46	4.29148e-45	45.4877	44.3674
1159362	1161551	-	b1102	fhuE	protein_coding	ferric coprogen/ferric rhodotorulic acid outer membrane transporter	logic_ena	4749.3	2.53463	1.34178	0.570557	2.3517	0.018688	0.0297313	1.72844	1.52679
3319988	3321613	-	b3173	yhbX	protein_coding	putative hydrolase%2C inner membrane	logic_ena	491.251	2.53819	1.3438	0.12437	10.8049	3.26486e-27	2.58243e-26	26.4861	25.588
1049439	1049744	-	b0987	gfcA	protein_coding	threonine-rich inner membrane protein GfcA	logic_ena	902.71	2.54884	1.34984	0.122471	11.0217	3.00174e-28	2.50621e-27	27.5226	26.601
3466797	3466991	-	b3337	bfd	protein_coding	bacterioferritin-associated ferredoxin	logic_ena	242.623	2.55934	1.35577	0.222434	6.09516	1.09327e-09	3.60256e-09	8.96127	8.44339
3704771	3705790	-	b3543	dppB	protein_coding	dipeptide ABC transporter membrane subunit DppB	logic_ena	3437.91	2.56069	1.35653	0.189448	7.16046	8.04044e-13	3.1829e-12	12.0947	11.4972
1447519	1449018	+	b1385	feaB	protein_coding	phenylacetaldehyde dehydrogenase	logic_ena	911.818	2.56078	1.35658	0.13961	9.71693	2.5536e-22	1.66083e-21	21.5928	20.7797
3239944	3241188	+	b3089	sstT	protein_coding	serine/threonine:Na(+) symporter	logic_ena	7053.21	2.56481	1.35885	0.124481	10.9162	9.64964e-28	7.8541e-27	27.0155	26.1049
850332	850397	+	b4736	yliM	protein_coding	protein YliM	logic_ena	2179.55	2.56579	1.35941	0.14201	9.5726	1.04254e-21	6.59699e-21	20.9819	20.1807
3592724	3593437	-	b3454	livF	protein_coding	branched chain amino acid/phenylalanine ABC transporter ATP binding subunit LivF	logic_ena	491.02	2.57371	1.36385	0.161218	8.45966	2.68164e-17	1.35466e-16	16.5716	15.8682
2537342	2537716	+	b2419	yfeK	protein_coding	protein YfeK	logic_ena	462.207	2.57802	1.36626	0.124383	10.9843	4.54644e-28	3.77345e-27	27.3423	26.4233
1681695	1682030	-	b1607	ydgC	protein_coding	GlpM family protein	logic_ena	296.586	2.58842	1.37207	0.147414	9.30764	1.30707e-20	7.81272e-20	19.8837	19.1072
1238879	1239949	+	b1190	dadX	protein_coding	alanine racemase 2	logic_ena	23906.9	2.60152	1.37935	0.146633	9.40684	5.11263e-21	3.10895e-20	20.2914	19.5074
4213234	4213617	+	b4011	yjaA	protein_coding	stress response protein	logic_ena	1677.96	2.61083	1.38451	0.132237	10.4699	1.18756e-25	8.82905e-25	24.9253	24.0541
894991	896124	+	b0855	potG	protein_coding	putrescine ABC transporter ATP binding subunit	logic_ena	235.512	2.61115	1.38469	0.161714	8.56257	1.10379e-17	5.66435e-17	16.9571	16.2468
1620238	1621137	-	b1533	eamA	protein_coding	cysteine/O-acetylserine exporter EamA	logic_ena	1240.68	2.61442	1.38649	0.110859	12.5068	6.85355e-36	6.91601e-35	35.1641	34.1601
1174092	1175165	-	b1115	ycfT	protein_coding	inner membrane protein YcfT	logic_ena	27.1506	2.61448	1.38652	0.417037	3.3247	0.000885136	0.00171643	3.05299	2.76537
15445	16557	+	b0016	insL-1	protein_coding	IS186/IS421 transposase	logic_ena	628.783	2.61512	1.38688	0.159666	8.68612	3.75013e-18	1.96765e-17	17.426	16.7061
138835	141225	-	b0124	gcd	protein_coding	quinoprotein glucose dehydrogenase	logic_ena	5174.22	2.6157	1.3872	0.10888	12.7406	3.5146e-37	3.63377e-36	36.4541	35.4396
837665	837925	-	b0802	ybiJ	protein_coding	DUF1471 domain-containing protein YbiJ	logic_ena	614.461	2.61691	1.38787	0.407354	3.40703	0.000656749	0.00129382	3.1826	2.88813
896134	897087	+	b0856	potH	protein_coding	putrescine ABC transporter membrane subunit PotH	logic_ena	148.468	2.61844	1.38871	0.175131	7.92954	2.19957e-15	1.00716e-14	14.6577	13.9969
587091	587981	-	b0567	ybcH	protein_coding	DUF4434 domain-containing protein YbcH	logic_ena	749.065	2.62547	1.39258	0.13735	10.1389	3.71262e-24	2.59945e-23	23.4303	22.5851
851014	852597	-	b0815	opgE	protein_coding	phosphoethanolamine transferase	logic_ena	9129.58	2.62613	1.39294	0.124944	11.1485	7.2805e-29	6.21427e-28	28.1378	27.2066
3593439	3594206	-	b3455	livG	protein_coding	branched chain amino acid/phenylalanine ABC transporter ATP binding subunit LivG	logic_ena	507.713	2.62832	1.39414	0.156407	8.91355	4.94256e-19	2.72943e-18	18.306	17.5639
1652896	1653915	-	b1580	rspB	protein_coding	putative zinc-binding dehydrogenase RspB	logic_ena	99.0345	2.62973	1.39492	0.235117	5.93286	2.9771e-09	9.46198e-09	8.52621	8.02402
1624773	1625291	+	b1537	ydeJ	protein_coding	conserved protein YdeJ	logic_ena	29.696	2.63129	1.39577	0.411669	3.39052	0.000697607	0.00137046	3.15639	2.86313
1642122	1642211	+	b4750	ynfS	protein_coding	Qin prophage%3B protein YnfS	logic_ena	2444.58	2.64745	1.4046	0.114709	12.2449	1.7881e-34	1.77043e-33	33.7476	32.7519
578107	578568	+	b0556	rzpD	protein_coding	DLP12 prophage%3B putative prophage endopeptidase RzpD	logic_ena	205.675	2.65019	1.4061	0.168734	8.3332	7.86833e-17	3.89988e-16	16.1041	15.4089
2537749	2538483	+	b2420	yfeS	protein_coding	conserved protein YfeS	logic_ena	874.19	2.66178	1.41239	0.109858	12.8565	7.90623e-38	8.38021e-37	37.102	36.0767
1423400	1423585	+	b4528	rzoR	protein_coding	Rac prophage%3B putative lipoprotein	logic_ena	44.3574	2.66556	1.41444	0.310542	4.55474	5.24506e-06	1.2945e-05	5.28025	4.8879
1344757	1346742	-	b1285	pdeR	protein_coding	cyclic di-GMP phosphodiesterase PdeR	logic_ena	1645.17	2.67257	1.41823	0.10399	13.6382	2.37365e-42	2.86198e-41	41.6246	40.5433
2023968	2024591	+	b1951	rcsA	protein_coding	DNA-binding transcriptional activator RcsA	logic_ena	792.416	2.68006	1.42227	0.145958	9.74435	1.95018e-22	1.2723e-21	21.7099	20.8954
1319789	1321384	-	b1263	trpD	protein_coding	anthranilate synthase subunit TrpD	logic_ena	13291.6	2.70377	1.43497	0.665627	2.15582	0.0310978	0.0476893	1.50727	1.32158
3720680	3721201	+	b3557	insJ	protein_coding	insertion element IS150 protein InsA	logic_ena	1547.81	2.7078	1.43712	0.124446	11.5482	7.5396e-31	6.66526e-30	30.1227	29.1762
2214866	2215597	+	b2127	mlrA	protein_coding	DNA-binding transcriptional activator MlrA	logic_ena	158.915	2.70797	1.43721	0.16531	8.69401	3.49872e-18	1.83803e-17	17.4561	16.7356
2010600	2011079	+	b1932	yedL	protein_coding	putative acetyltransferase YedL	logic_ena	110.579	2.71226	1.43949	0.211813	6.79605	1.07524e-11	4.00406e-11	10.9685	10.3975
3596451	3597560	-	b3458	livK	protein_coding	L-leucine/L-phenylalanine ABC transporter periplasmic binding protein	logic_ena	620.086	2.71376	1.44029	0.139106	10.3539	4.01803e-25	2.9405e-24	24.396	23.5316
1362743	1364230	+	b1300	puuC	protein_coding	gamma-glutamyl-gamma-aminobutyraldehyde dehydrogenase	logic_ena	426.584	2.7224	1.44488	0.157743	9.15971	5.20365e-20	3.02862e-19	19.2837	18.5188
1048688	1049332	-	b0986	gfcB	protein_coding	lipoprotein GfcB	logic_ena	215.104	2.73194	1.44993	0.224737	6.45165	1.10642e-10	3.87339e-10	9.95608	9.41191
1622646	1622741	+	b4599	mgtS	protein_coding	small protein MgtS	logic_ena	882.073	2.73389	1.45096	0.189169	7.67018	1.71752e-14	7.46626e-14	13.7651	13.1269
1621332	1622519	+	b1534	ydeE	protein_coding	dipeptide exporter	logic_ena	793.261	2.7485	1.45864	0.121822	11.9736	4.88693e-33	4.68433e-32	32.311	31.3294
3113067	3113477	-	b2971	yghG	protein_coding	lipoprotein YghG	logic_ena	105.584	2.75979	1.46456	0.223828	6.54324	6.02021e-11	2.14687e-10	10.2204	9.66819
159186	160112	-	b0144	gluQ	protein_coding	glutamyl-Q tRNA(Asp) synthetase	logic_ena	2545.67	2.77029	1.47004	0.0939342	15.6496	3.3414e-55	5.34624e-54	54.4761	53.272
4214280	4215209	+	b4013	metA	protein_coding	homoserine O-succinyltransferase	logic_ena	898.663	2.77308	1.47149	0.201221	7.31282	2.61596e-13	1.075e-12	12.5824	11.9686
2666707	2667846	-	b2536	hcaT	protein_coding	putative 3-phenylpropionate transporter	logic_ena	2581.82	2.78956	1.48004	0.102981	14.3719	7.76766e-47	1.03766e-45	46.1097	44.9839
1214264	1215475	-	b1163	bluF	protein_coding	blue light-responsive regulator of BluR	logic_ena	3196.22	2.79108	1.48082	0.185331	7.99014	1.34789e-15	6.2192e-15	14.8703	14.2063
3866469	3866897	-	b3686	ibpB	protein_coding	small heat shock protein IbpB	logic_ena	696.595	2.80218	1.48655	0.140096	10.6109	2.65169e-26	2.01778e-25	25.5765	24.6951
1413237	1413452	-	b1346	xisR	protein_coding	Rac prophage%3B excisionase	logic_ena	80.7131	2.80318	1.48707	0.23532	6.31935	2.62673e-10	8.97912e-10	9.58058	9.04677
577613	578110	+	b0555	rrrD	protein_coding	DLP12 prophage%3B lysozyme	logic_ena	308.746	2.80424	1.48761	0.152543	9.75204	1.80797e-22	1.1832e-21	21.7428	20.9269
1079024	1079146	+	b4737	ymdG	protein_coding	protein YmdG	logic_ena	13.0938	2.81089	1.49103	0.49989	2.98272	0.00285703	0.00518206	2.54409	2.2855
1488232	1489671	+	b1415	aldA	protein_coding	aldehyde dehydrogenase A	logic_ena	41124.9	2.81408	1.49266	0.128098	11.6525	2.22716e-31	2.00683e-30	30.6522	29.6975
562336	563319	+	b0533	sfmH	protein_coding	putative fimbrial adhesin protein SfmH	logic_ena	24.7488	2.82365	1.49756	0.379256	3.94868	7.85823e-05	0.000173765	4.10468	3.76004
1995655	1995831	+	b4752	yecU	protein_coding	protein YecU	logic_ena	41.5976	2.82806	1.49982	0.333992	4.49057	7.10341e-06	1.72781e-05	5.14853	4.7625
4332116	4332205	+	b4703	pmrR	protein_coding	putative bitopic inner membrane protein	logic_ena	576.904	2.83088	1.50125	0.186583	8.046	8.55423e-16	3.99958e-15	15.0678	14.398
1318427	1319788	-	b1262	trpC	protein_coding	fused indole-3-glycerol phosphate synthase/phosphoribosylanthranilate isomerase	logic_ena	10960.4	2.83357	1.50262	0.434937	3.45481	0.000550686	0.00109668	3.2591	2.95992
3407375	3407617	+	b3257	yhdT	protein_coding	DUF997 domain-containing protein YhdT	logic_ena	530.105	2.83933	1.50555	0.144164	10.4433	1.57239e-25	1.1649e-24	24.8034	23.9337
346857	348443	-	b0330	prpR	protein_coding	DNA-binding transcriptional dual regulator PrpR	logic_ena	89.1112	2.84088	1.50634	0.22392	6.72712	1.73054e-11	6.37106e-11	10.7618	10.1958
1638188	1638253	-	b4749	ynfR	protein_coding	Qin prophage%3B protein YnfR	logic_ena	223.343	2.8409	1.50635	0.445408	3.38196	0.000719715	0.0014106	3.14284	2.8506
59687	60346	-	b0058	rluA	protein_coding	23S rRNA pseudouridine(746) and tRNA pseudouridine(32) synthase	logic_ena	3024.17	2.84845	1.51018	0.0945193	15.9775	1.83485e-57	3.15145e-56	56.7364	55.5015
4285413	4287371	-	b4069	acs	protein_coding	acetyl-CoA synthetase (AMP-forming)	logic_ena	5018.95	2.8649	1.51849	0.458621	3.31098	0.000929693	0.00179786	3.03166	2.74524
2268854	2269567	+	b2174	lpxT	protein_coding	Kdo2-lipid A phosphotransferase	logic_ena	2909.84	2.86554	1.51881	0.102579	14.8062	1.33542e-49	1.93775e-48	48.8744	47.7127
2089996	2090046	+	b2018	hisL	protein_coding	his operon leader peptide	logic_ena	86.3772	2.86938	1.52074	0.336174	4.52368	6.07736e-06	1.4903e-05	5.21629	4.82673
3952201	3952464	+	b3769	ilvM	protein_coding	acetolactate synthase II subunit IlvM	logic_ena	3451.07	2.91237	1.54219	0.100991	15.2706	1.19972e-52	1.86289e-51	51.9209	50.7298
1711523	1712158	+	b1633	nth	protein_coding	endonuclease III	logic_ena	1561.01	2.94879	1.56012	0.128426	12.148	5.8759e-34	5.73684e-33	33.2309	32.2413
3590024	3590911	-	b3452	ugpA	protein_coding	sn-glycerol 3-phosphate ABC transporter membrane subunit UgpA	logic_ena	141.883	2.95794	1.56459	0.191728	8.16048	3.33709e-16	1.60302e-15	15.4766	14.7951
156299	156883	-	b0141	yadN	protein_coding	putative fimbrial protein YadN	logic_ena	150.984	2.95981	1.56551	0.203953	7.6758	1.64385e-14	7.16079e-14	13.7841	13.145
1957032	1958132	-	b1873	torY	protein_coding	cytochrome c quinol dehydrogenase TorY	logic_ena	202.319	2.96192	1.56653	0.199482	7.85299	4.0623e-15	1.83808e-14	14.3912	13.7356
1746700	1747005	+	b1667	ydhR	protein_coding	putative monooxygenase YdhR	logic_ena	5812.11	2.9675	1.56925	0.0884934	17.733	2.33423e-70	4.58992e-69	69.6319	68.3382
1789613	1789804	+	b1705	ydiE	protein_coding	PF10636 family protein YdiE	logic_ena	493.97	2.97684	1.57378	0.247456	6.35985	2.01949e-10	6.98277e-10	9.69476	9.15597
578327	578509	+	b4510	rzoD	protein_coding	DLP12 prophage%3B putative prophage lysis lipoprotein RzoD	logic_ena	60.5062	2.97796	1.57433	0.263888	5.96588	2.43325e-09	7.79231e-09	8.61381	8.10833
2494698	2494973	+	b2376	ypdI	protein_coding	colanic acid synthesis putative lipoprotein YpdI	logic_ena	12.5104	2.97889	1.57477	0.513002	3.06972	0.00214259	0.00396482	2.66906	2.40178
3594203	3595480	-	b3456	livM	protein_coding	branched chain amino acid/phenylalanine ABC transporter membrane subunit LivM	logic_ena	706.559	2.9805	1.57555	0.116621	13.51	1.36535e-41	1.623e-40	40.8648	39.7897
2513042	2514244	+	b2393	nupC	protein_coding	nucleoside:H(+) symporter NupC	logic_ena	10394.9	2.98832	1.57933	0.107709	14.6629	1.11348e-48	1.55665e-47	47.9533	46.8078
577398	577613	+	b0554	essD	protein_coding	DLP12 prophage%3B putative phage lysis protein	logic_ena	194.152	2.98909	1.5797	0.197687	7.99096	1.33895e-15	6.18475e-15	14.8732	14.2087
1216748	1216996	+	b1167	ymgC	protein_coding	protein YmgC	logic_ena	401.043	2.99516	1.58263	0.204235	7.74907	9.25657e-15	4.10017e-14	14.0335	13.3872
610254	612494	-	b0584	fepA	protein_coding	ferric enterobactin outer membrane transporter	logic_ena	24130.4	3.02172	1.59537	0.644134	2.47677	0.0132578	0.0217331	1.87753	1.66288
643330	643419	-	b4734	yldA	protein_coding	protein YldA	logic_ena	105.208	3.02503	1.59695	0.211933	7.53517	4.87712e-14	2.07302e-13	13.3118	12.6834
4313868	4314197	+	b4487	yjdP	protein_coding	protein YjdP	logic_ena	918.408	3.03188	1.60021	0.122787	13.0325	7.99944e-39	8.72064e-38	38.0969	37.0595
1100296	1100787	+	b1036	ycdZ	protein_coding	putative inner membrane protein	logic_ena	5572.36	3.05754	1.61237	0.190849	8.44844	2.9522e-17	1.48777e-16	16.5299	15.8275
2305108	2306754	-	b2210	mqo	protein_coding	malate:quinone oxidoreductase	logic_ena	8696.74	3.061	1.614	0.111026	14.5371	7.05064e-48	9.6642e-47	47.1518	46.0148
2929576	2930943	+	b2797	sdaB	protein_coding	L-serine deaminase II	logic_ena	67531.6	3.06423	1.61553	0.082951	19.4757	1.76576e-84	4.50323e-83	83.7531	82.3465
3595477	3596403	-	b3457	livH	protein_coding	branched chain amino acid/phenylalanine ABC transporter membrane subunit LivH	logic_ena	460.928	3.07045	1.61845	0.135664	11.9299	8.2689e-33	7.85453e-32	32.0826	31.1049
1640370	1640585	-	b1556	essQ	protein_coding	Qin prophage%3B putative S lysis protein	logic_ena	248.286	3.09997	1.63225	0.221306	7.37554	1.63674e-13	6.82598e-13	12.786	12.1658
3721198	3722049	+	b3558	insK	protein_coding	IS150 conserved protein InsB	logic_ena	982.107	3.13686	1.64932	0.150636	10.949	6.71509e-28	5.50821e-27	27.1729	26.259
852869	852997	-	b4705	mntS	protein_coding	small protein MntS	logic_ena	1798.53	3.16311	1.66134	0.15293	10.8634	1.72197e-27	1.38548e-26	26.764	25.8584
1830762	1831982	-	b1748	astC	protein_coding	succinylornithine transaminase	logic_ena	456.418	3.16648	1.66288	0.413823	4.01834	5.86095e-05	0.000131325	4.23203	3.88165
1829731	1830765	-	b1747	astA	protein_coding	arginine N-succinyltransferase	logic_ena	490.609	3.17603	1.66722	0.477189	3.49384	0.000476124	0.000959086	3.32228	3.01814
3598555	3599658	-	b3460	livJ	protein_coding	branched chain amino acid/phenylalanine ABC transporter periplasmic binding protein	logic_ena	1787.6	3.17853	1.66836	0.0884056	18.8716	1.9519e-79	4.61438e-78	78.7095	77.3359
1643255	1644304	-	b1560	ydfU	protein_coding	Qin prophage%3B protein YdfU	logic_ena	176.094	3.20277	1.67932	0.198939	8.44139	3.13593e-17	1.57847e-16	16.5036	15.8018
337	2799	+	b0002	thrA	protein_coding	fused aspartate kinase/homoserine dehydrogenase 1	logic_ena	24352.3	3.22044	1.68726	0.106166	15.8926	7.13136e-57	1.19082e-55	56.1468	54.9242
1216369	1216635	+	b1166	ariR	protein_coding	regulator of acid resistance%2C influenced by indole	logic_ena	503.887	3.24037	1.69616	0.123516	13.7323	6.50358e-43	8.00207e-42	42.1868	41.0968
2514331	2515443	+	b2394	insL-3	protein_coding	putative IS186/IS421 transposase	logic_ena	425.154	3.24912	1.70005	0.149542	11.3684	6.00751e-30	5.22306e-29	29.2213	28.2821
4467625	4470321	+	b4242	mgtA	protein_coding	Mg(2(+)) importing P-type ATPase	logic_ena	44866.7	3.26538	1.70725	0.0962719	17.7336	2.30595e-70	4.55561e-69	69.6371	68.3415
1211680	1212003	-	b1160	iraM	protein_coding	anti-adaptor protein IraM%2C inhibitor of sigma(S) proteolysis	logic_ena	160.682	3.2753	1.71163	0.242222	7.06635	1.59061e-12	6.21475e-12	11.7984	11.2066
2422649	2423539	-	b2305	rpnB	protein_coding	recombination-promoting nuclease RpnB	logic_ena	440.348	3.28121	1.71423	0.183397	9.34709	9.00936e-21	5.42366e-20	20.0453	19.2657
4283253	4284902	-	b4067	actP	protein_coding	acetate/glycolate:cation symporter	logic_ena	1929.78	3.28532	1.71603	0.342231	5.01425	5.32406e-07	1.42065e-06	6.27376	5.84751
345404	345649	+	b0327	yahM	protein_coding	uncharacterized protein YahM	logic_ena	665.91	3.29931	1.72217	0.118341	14.5526	5.62319e-48	7.7328e-47	47.25	46.1117
1653927	1655141	-	b1581	rspA	protein_coding	mandelate racemase/muconate lactonizing enzyme family protein RspA	logic_ena	183.342	3.34211	1.74076	0.166236	10.4716	1.16634e-25	8.68665e-25	24.9332	24.0611
1577657	1579342	-	b1496	yddA	protein_coding	ABC transporter family protein YddA	logic_ena	4305.36	3.35308	1.74549	0.19362	9.01501	1.9685e-19	1.11487e-18	18.7059	17.9528
1222990	1223163	-	b4593	ymgI	protein_coding	uncharacterized protein YmgI	logic_ena	8.01184	3.36159	1.74914	0.708553	2.46862	0.0135637	0.0221913	1.86762	1.65382
4313350	4313799	+	b4090	rpiB	protein_coding	allose-6-phosphate isomerase/ribose-5-phosphate isomerase B	logic_ena	763.599	3.40649	1.76828	0.129426	13.6625	1.70013e-42	2.06171e-41	41.7695	40.6858
1710204	1710824	+	b1631	rsxG	protein_coding	SoxR [2Fe-2S] reducing system protein RsxG	logic_ena	1709.21	3.41065	1.77005	0.11968	14.7898	1.70446e-49	2.46473e-48	48.7684	47.6082
624885	626060	+	b0593	entC	protein_coding	isochorismate synthase EntC	logic_ena	10320.7	3.41281	1.77096	0.537428	3.29525	0.000983339	0.00189526	3.0073	2.72233
1216068	1216340	+	b1165	ymgA	protein_coding	putative two-component system connector protein YmgA	logic_ena	849.788	3.44594	1.7849	0.115915	15.3984	1.67875e-53	2.63589e-52	52.775	51.5791
1747131	1748735	+	b1668	ydhS	protein_coding	FAD/NAD(P) binding domain-containing protein YdhS	logic_ena	978.141	3.50001	1.80736	0.147966	12.2147	2.59504e-34	2.55138e-33	33.5859	32.5932
1314718	1315224	-	b1257	yciE	protein_coding	DUF892 domain-containing protein YciE	logic_ena	86.6338	3.52322	1.81689	0.37643	4.82664	1.38855e-06	3.58172e-06	5.85744	5.44591
2258355	2259296	-	b2166	psuK	protein_coding	putative pseudouridine kinase	logic_ena	193.711	3.54891	1.82738	0.203041	9.00003	2.25651e-19	1.26774e-18	18.6466	17.897
1710828	1711523	+	b1632	rsxE	protein_coding	SoxR [2Fe-2S] reducing system protein RsxE	logic_ena	2075.52	3.55689	1.83062	0.141708	12.9183	3.55065e-38	3.82126e-37	37.4497	36.4178
476672	477025	+	b0456	ybaA	protein_coding	DUF1428 domain-containing protein YbaA	logic_ena	1205.13	3.60566	1.85026	0.116051	15.9435	3.16256e-57	5.3446e-56	56.5	55.2721
621185	622189	-	b0590	fepD	protein_coding	ferric enterobactin ABC transporter membrane subunit FebD	logic_ena	4060	3.62728	1.85889	0.133042	13.9721	2.30624e-44	2.95874e-43	43.6371	42.5289
2215657	2215764	+	b4542	yohO	protein_coding	UPF0387 family protein YohO	logic_ena	130.592	3.6357	1.86223	0.231561	8.04208	8.83227e-16	4.12499e-15	15.0539	14.3846
1082243	1083370	+	b1018	efeO	protein_coding	ferrous iron transport system protein EfeO	logic_ena	7138.41	3.68832	1.88296	0.148133	12.7113	5.11626e-37	5.25103e-36	36.291	35.2798
3852890	3852988	-	b3672	ivbL	protein_coding	ilvBN operon leader peptide	logic_ena	1712.21	3.72052	1.8955	0.166323	11.3965	4.3516e-30	3.79907e-29	29.3614	28.4203
1567178	1567219	-	b4746	yddY	protein_coding	protein YddY	logic_ena	4.87744	3.75547	1.90899	0.776063	2.45984	0.0138998	0.0227058	1.85699	1.64386
3032939	3033010	-	b4753	yqfH	protein_coding	protein YqfH	logic_ena	6.99545	3.77711	1.91728	0.725871	2.64136	0.00825747	0.014083	2.08315	1.8513
1215789	1216025	+	b1164	ycgZ	protein_coding	putative two-component system connector protein YcgZ	logic_ena	569.795	3.78904	1.92183	0.162701	11.812	3.38322e-32	3.13581e-31	31.4707	30.5036
1637954	1638109	-	b1551	ynfN	protein_coding	Qin prophage%3B protein YnfN	logic_ena	299.575	3.81303	1.93094	0.550735	3.50611	0.000454704	0.000918577	3.34227	3.03688
1588853	1590001	-	b1505	ydeT	protein_coding	fimbrial usher domain-containing protein YdeT	logic_ena	195.179	3.82962	1.9372	0.172677	11.2186	3.30352e-29	2.84861e-28	28.481	27.5454
755560	755907	+	b0722	sdhD	protein_coding	succinate:quinone oxidoreductase%2C membrane protein SdhD	logic_ena	23136.1	3.85145	1.9454	0.0770619	25.2446	1.29714e-140	6.65653e-139	139.887	138.177
3845776	3847167	-	b3666	uhpT	protein_coding	hexose-6-phosphate:phosphate antiporter	logic_ena	7933.97	3.88072	1.95632	0.145161	13.4769	2.13952e-41	2.52896e-40	40.6697	39.5971
1709142	1710200	+	b1630	rsxD	protein_coding	SoxR [2Fe-2S] reducing system protein RsxD	logic_ena	2727.45	3.90131	1.96396	0.133261	14.7376	3.69531e-49	5.25333e-48	48.4323	47.2796
4392892	4392945	+	b4670	yjeV	protein_coding	uncharacterized protein YjeV	logic_ena	273.666	3.90233	1.96434	0.164968	11.9074	1.08355e-32	1.01776e-31	31.9652	30.9924
1050963	1051175	-	b0989	cspH	protein_coding	CspA family protein CspH	logic_ena	793.261	3.95151	1.9824	0.118377	16.7466	6.00022e-63	1.10257e-61	62.2218	60.9576
1181264	1181725	-	b1122	ymfA	protein_coding	putative inner membrane protein	logic_ena	698.334	3.96047	1.98567	0.155148	12.7986	1.66959e-37	1.75203e-36	36.7774	35.7565
2664390	2665244	+	b2534	yfhR	protein_coding	putative peptidase	logic_ena	696.217	3.97421	1.99067	0.136725	14.5596	5.0718e-48	6.99742e-47	47.2948	46.1551
155461	156201	-	b0140	yadV	protein_coding	putative fimbrial chaperone YadV	logic_ena	47.7754	4.01485	2.00535	0.351274	5.70878	1.13788e-08	3.46469e-08	7.9439	7.46034
4467431	4467484	+	b4702	mgtL	protein_coding	leader peptide MgtL	logic_ena	1766.57	4.0252	2.00906	0.145428	13.8148	2.07467e-43	2.57528e-42	42.6831	41.5892
4429864	4431276	+	b4208	cycA	protein_coding	serine/alanine/glycine/cycloserine:H(+)symporter	logic_ena	9933.03	4.09199	2.0328	0.111344	18.257	1.81936e-74	3.90606e-73	73.7401	72.4083
3779054	3779830	+	b3604	lldR	protein_coding	DNA-binding transcriptional dual regulator LldR	logic_ena	16705.7	4.17025	2.06013	0.181056	11.3784	5.35639e-30	4.6666e-29	29.2711	28.331
1588309	1588839	-	b1504	ydeS	protein_coding	putative fimbrial protein YdeS	logic_ena	83.0956	4.18114	2.0639	0.233412	8.8423	9.37647e-19	5.07802e-18	18.028	17.2943
4516764	4517717	-	b4292	fecR	protein_coding	regulator for fec operon%2C periplasmic	logic_ena	7777.78	4.18831	2.06637	0.197969	10.4379	1.6653e-25	1.23156e-24	24.7785	23.9095
3492568	3493749	+	b3364	tsgA	protein_coding	putative transporter TsgA	logic_ena	1070.92	4.19521	2.06874	0.157707	13.1176	2.61047e-39	2.89075e-38	38.5833	37.539
3362112	3362786	+	b3215	yhcA	protein_coding	putative fimbrial chaperone YhcA	logic_ena	54.1188	4.19561	2.06888	0.299635	6.90468	5.03166e-12	1.90235e-11	11.2983	10.7207
1640054	1640365	-	b1555	ydfR	protein_coding	Qin prophage%3B protein YdfR	logic_ena	302.379	4.19822	2.06978	0.20347	10.1724	2.63302e-24	1.85702e-23	23.5795	22.7312
1357802	1359187	-	b1296	puuP	protein_coding	putrescine:H(+) symporter PuuP	logic_ena	605.169	4.30526	2.1061	0.178067	11.8276	2.81126e-32	2.61143e-31	31.5511	30.5831
622300	623550	+	b0591	entS	protein_coding	enterobactin exporter EntS	logic_ena	4675.76	4.34305	2.11871	0.163704	12.9423	2.59784e-38	2.803e-37	37.5854	36.5524
1072863	1074011	-	b1012	rutA	protein_coding	pyrimidine oxygenase	logic_ena	30.7773	4.36322	2.12539	0.373919	5.68409	1.31509e-08	3.98122e-08	7.88104	7.39998
325577	327247	-	b0311	betA	protein_coding	choline dehydrogenase	logic_ena	2660.91	4.36881	2.12724	0.188442	11.2886	1.49457e-29	1.29406e-28	28.8255	27.888
3982958	3984193	+	b3800	aslB	protein_coding	putative anaerobic sulfatase maturation enzyme AslB	logic_ena	2532.03	4.36916	2.12736	0.14692	14.4797	1.6273e-47	2.20183e-46	46.7885	45.6572
1587793	1588296	-	b1503	ydeR	protein_coding	putative fimbrial protein YdeR	logic_ena	76.5428	4.39401	2.13554	0.25612	8.33805	7.55227e-17	3.75206e-16	16.1219	15.4257
1180479	1181267	-	b1121	ycfZ	protein_coding	putative inner membrane protein	logic_ena	439.55	4.4031	2.13852	0.159672	13.3932	6.62754e-41	7.66173e-40	40.1786	39.1157
1639080	1639334	-	b4689	rzoQ	protein_coding	Qin prophage%3B putative lipoprotein RzoQ	logic_ena	53.5837	4.40558	2.13933	0.351901	6.07936	1.20665e-09	3.96376e-09	8.91842	8.40189
1639030	1639527	-	b1553	rzpQ	protein_coding	Qin prophage%3B DUF2514 domain-containing protein RzpQ	logic_ena	99.4266	4.41631	2.14284	0.306174	6.99878	2.582e-12	9.9497e-12	11.588	11.0022
2244778	2246769	-	b2155	cirA	protein_coding	ferric dihyroxybenzoylserine outer membrane transporter	logic_ena	13974	4.46692	2.15928	0.523215	4.12695	3.67609e-05	8.42078e-05	4.43461	4.07465
2511468	2512706	-	b2392	mntH	protein_coding	Mn(2(+))/Fe(2(+)): H(+) symporter MntH	logic_ena	3556.26	4.4762	2.16227	0.150128	14.4029	4.9615e-47	6.64904e-46	46.3044	45.1772
2265041	2265295	-	b4502	yeiW	protein_coding	PF03692 putative metal-chelating domain-containing protein YeiW	logic_ena	326.998	4.47816	2.16291	0.155355	13.9223	4.63567e-44	5.87557e-43	43.3339	42.2309
1359177	1359341	-	b4742	ymjE	protein_coding	protein YmjE	logic_ena	295.045	4.5794	2.19516	0.201243	10.908	1.05543e-27	8.57387e-27	26.9766	26.0668
4517714	4518235	-	b4293	fecI	protein_coding	RNA polymerase sigma factor FecI	logic_ena	5626.63	4.60024	2.20171	0.188091	11.7055	1.19404e-31	1.08756e-30	30.923	29.9635
1083376	1084647	+	b1019	efeB	protein_coding	heme-containing peroxidase/deferrochelatase	logic_ena	5260.34	4.61706	2.20698	0.160954	13.7118	8.62531e-43	1.0551e-41	42.0642	40.9767
324696	325364	-	b0310	ykgH	protein_coding	uncharacterized protein YkgH	logic_ena	84.5986	4.64384	2.21532	0.254203	8.71475	2.91392e-18	1.53849e-17	17.5355	16.8129
4284899	4285213	-	b4068	yjcH	protein_coding	conserved inner membrane protein YjcH	logic_ena	563.981	4.65006	2.21725	0.415054	5.34207	9.18906e-08	2.60563e-07	7.03673	6.58409
1586820	1587734	-	b1502	ydeQ	protein_coding	putative fimbrial adhesin protein YdeQ	logic_ena	79.3111	4.66492	2.22185	0.246648	9.00821	2.09452e-19	1.18147e-18	18.6789	17.9276
2644433	2644864	-	b2518	ndk	protein_coding	nucleoside diphosphate kinase	logic_ena	5618.96	4.67277	2.22428	0.111017	20.0354	2.70452e-89	7.29526e-88	88.5679	87.137
2427009	2427791	-	b2310	argT	protein_coding	lysine/arginine/ornithine ABC transporter periplasmic binding protein	logic_ena	2655.13	4.75097	2.24822	0.129581	17.3499	1.97554e-67	3.79593e-66	66.7043	65.4207
4604875	4605663	-	b4367	fhuF	protein_coding	hydroxamate siderophore iron reductase	logic_ena	17991	4.77275	2.25482	0.180342	12.503	7.18667e-36	7.23481e-35	35.1435	34.1406
1157869	1159302	+	b1101	ptsG	protein_coding	glucose-specific PTS enzyme IIBC component	logic_ena	32603	4.95367	2.3085	0.107148	21.545	5.89809e-103	1.85218e-101	102.229	100.732
4004230	4004697	-	b3820	yigI	protein_coding	putative thioesterase YigI	logic_ena	673.91	4.96552	2.31194	0.11337	20.3929	1.93332e-92	5.38769e-91	91.7137	90.2686
609459	610079	-	b0583	entD	protein_coding	phosphopantetheinyl transferase EntD	logic_ena	2966.73	5.045	2.33485	0.60199	3.87856	0.000105076	0.000228388	3.9785	3.64133
1639524	1640057	-	b1554	rrrQ	protein_coding	Qin prophage%3B putative lysozyme	logic_ena	248.06	5.09874	2.35014	0.245551	9.5709	1.05978e-21	6.696e-21	20.9748	20.1742
3851096	3852784	-	b3671	ilvB	protein_coding	acetohydroxy acid synthase I subunit IlvB	logic_ena	27883.6	5.14624	2.36352	0.0997155	23.7026	3.38997e-124	1.41237e-122	123.47	121.85
755177	755566	+	b0721	sdhC	protein_coding	succinate:quinone oxidoreductase%2C membrane protein SdhC	logic_ena	26007.2	5.15382	2.36564	0.0838402	28.2161	3.71359e-175	2.44169e-173	174.43	172.612
3850802	3851092	-	b3670	ilvN	protein_coding	acetohydroxy acid synthase I subunit IlvN	logic_ena	5960.24	5.22805	2.38627	0.0995287	23.9757	4.98238e-127	2.13937e-125	126.303	124.67
2931055	2931810	+	b2798	ygdG	protein_coding	flap endonuclease	logic_ena	6048.46	5.2595	2.39492	0.0912936	26.2332	1.11129e-151	6.31934e-150	150.954	149.199
1079305	1080813	+	b1015	putP	protein_coding	proline:Na(+) symporter	logic_ena	11802	5.46301	2.4497	0.150903	16.2336	2.91764e-59	5.137e-58	58.535	57.2893
839249	841531	-	b0805	fiu	protein_coding	putative iron siderophore outer membrane transporter	logic_ena	40484	5.48998	2.4568	0.649333	3.78358	0.000154589	0.000330376	3.81082	3.48099
1652728	1652838	-	b4534	ynfP	protein_coding	protein YnfP	logic_ena	7.85357	5.59851	2.48504	0.671708	3.69958	0.000215952	0.000452103	3.66564	3.34476
749722	752169	-	b0718	ybgQ	protein_coding	putative fimbrial usher protein YbgQ	logic_ena	238.14	5.73796	2.52054	0.244555	10.3066	6.57609e-25	4.7793e-24	24.182	23.3206
3850136	3850726	-	b3669	uhpA	protein_coding	DNA-binding transcriptional activator UhpA	logic_ena	5654.61	5.7701	2.5286	0.103357	24.4648	3.50358e-132	1.56841e-130	131.455	129.805
1361120	1361884	+	b1298	puuD	protein_coding	gamma-glutamyl-gamma-aminobutyrate hydrolase	logic_ena	704.26	5.77341	2.52942	0.157393	16.0707	4.09239e-58	7.08673e-57	57.388	56.1496
1287087	1287176	-	b1229	tpr	protein_coding	protamine-like protein	logic_ena	1819.85	5.85523	2.54973	0.112394	22.6857	6.20488e-114	2.29036e-112	113.207	111.64
1520963	1523065	-	b1451	yncD	protein_coding	putative TonB-dependent outer membrane receptor	logic_ena	5459.74	5.96105	2.57557	0.109276	23.5695	7.9318e-123	3.24049e-121	122.101	120.489
327261	328733	-	b0312	betB	protein_coding	betaine aldehyde dehydrogenase	logic_ena	3480.18	5.9701	2.57776	0.161772	15.9345	3.65052e-57	6.14455e-56	56.4376	55.2115
1217328	1218851	+	b1168	pdeG	protein_coding	putative c-di-GMP phosphodiesterase PdeG	logic_ena	347.741	6.16899	2.62504	0.142502	18.4211	8.89873e-76	1.9402e-74	75.0507	73.7122
3128272	3129036	+	b2980	glcC	protein_coding	DNA-binding transcriptional dual regulator GlcC	logic_ena	2834.75	6.43493	2.68592	0.136367	19.6963	2.31801e-86	6.02111e-85	85.6349	84.2203
2977637	2978899	-	b2838	lysA	protein_coding	diaminopimelate decarboxylase	logic_ena	1434.19	6.50732	2.70206	0.190326	14.197	9.56174e-46	1.24956e-44	45.0195	43.9032
1315270	1315770	-	b1258	yciF	protein_coding	DUF892 domain-containing protein YciF	logic_ena	115.49	6.58842	2.71993	0.603622	4.50602	6.60546e-06	1.61322e-05	5.1801	4.79231
328747	329334	-	b0313	betI	protein_coding	DNA-binding transcriptional repressor BetI	logic_ena	1535.34	6.63868	2.7309	0.141913	19.2434	1.60293e-82	4.06333e-81	81.7951	80.3911
1583762	1583959	-	b1500	safA	protein_coding	two-component system connector SafA	logic_ena	5.09002	6.76457	2.758	0.801066	3.44291	0.000575491	0.00114229	3.23996	2.94222
838530	839207	-	b0804	ybiX	protein_coding	PKHD-type hydroxylase YbiX	logic_ena	6942.4	6.96585	2.8003	0.62877	4.45361	8.44369e-06	2.03967e-05	5.07347	4.69044
1315856	1316035	-	b1259	yciG	protein_coding	protein YciG	logic_ena	85.0178	7.01952	2.81137	0.643784	4.36695	1.25992e-05	2.99533e-05	4.89966	4.52356
1240260	1240463	+	b4740	ymgM	protein_coding	protein YmgM	logic_ena	1088.32	7.13283	2.83447	0.155598	18.2166	3.80793e-74	8.01189e-73	73.4193	72.0963
1084992	1086056	+	b1020	phoH	protein_coding	ATP-binding protein PhoH	logic_ena	1353.45	7.1902	2.84603	0.180184	15.7951	3.36064e-56	5.48123e-55	55.4736	54.2611
83622	83708	-	b0075	leuL	protein_coding	leu operon leader peptide	logic_ena	41.8185	7.33164	2.87414	0.351874	8.16808	3.13336e-16	1.51033e-15	15.504	14.8209
1446378	1447283	-	b1384	feaR	protein_coding	DNA-binding transcriptional activator FeaR	logic_ena	650.032	7.4863	2.90425	0.13666	21.2516	3.18637e-100	9.78705e-99	99.4967	98.0093
838190	838456	-	b0803	ybiI	protein_coding	zinc finger domain-containing protein YbiI	logic_ena	1021.11	7.48887	2.90475	0.635039	4.57413	4.7821e-06	1.18302e-05	5.32038	4.92701
754674	754781	-	b4735	ybgU	protein_coding	protein YbgU	logic_ena	674.061	7.82872	2.96878	0.13294	22.3317	1.81834e-110	6.32361e-109	109.74	108.199
1359490	1360908	-	b1297	puuA	protein_coding	glutamate-putrescine ligase	logic_ena	1719.07	7.8472	2.97218	0.205065	14.4939	1.32495e-47	1.80433e-46	46.8778	45.7437
3848634	3850136	-	b3668	uhpB	protein_coding	sensory histidine kinase UhpB	logic_ena	6253.43	8.29441	3.05214	0.127164	24.0015	2.68214e-127	1.16355e-125	126.572	124.934
3847305	3848624	-	b3667	uhpC	protein_coding	inner membrane protein sensing glucose-6-phosphate	logic_ena	2898.77	8.36798	3.06488	0.161081	19.027	1.01931e-80	2.45101e-79	79.9917	78.6107
78848	79453	-	b0071	leuD	protein_coding	3-isopropylmalate dehydratase subunit LeuD	logic_ena	5160.16	8.50464	3.08825	0.160844	19.2002	3.68344e-82	9.17154e-81	81.4337	80.0376
79464	80864	-	b0072	leuC	protein_coding	3-isopropylmalate dehydratase subunit LeuC	logic_ena	12253.5	9.82282	3.29614	0.149932	21.9842	4.08269e-107	1.35275e-105	106.389	104.869
2668006	2668896	-	b2537	hcaR	protein_coding	DNA-binding transcriptional dual regulator HcaR	logic_ena	2718.04	10.126	3.33999	0.126427	26.4182	8.46849e-154	4.94936e-152	153.072	151.305
2262365	2263495	-	b2169	fruB	protein_coding	fructose-specific PTS multiphosphoryl transfer protein FruB	logic_ena	13370.1	10.4042	3.37909	0.175942	19.2058	3.31161e-82	8.29479e-81	81.48	80.0812
2261427	2262365	-	b2168	fruK	protein_coding	1-phosphofructokinase	logic_ena	17022.1	10.8179	3.43535	0.155258	22.1268	1.74568e-108	5.87666e-107	107.758	106.231
3777399	3779054	+	b3603	lldP	protein_coding	lactate/glycolate:H(+) symporter LldP	logic_ena	35054.3	10.9958	3.45888	0.148908	23.2283	2.3562e-119	9.09621e-118	118.628	117.041
80867	81958	-	b0073	leuB	protein_coding	3-isopropylmalate dehydrogenase	logic_ena	8010.46	11.1776	3.48254	0.133247	26.136	1.42101e-150	7.86792e-149	149.847	148.104
2259719	2261410	-	b2167	fruA	protein_coding	fructose-specific PTS multiphosphoryl transfer protein FruA	logic_ena	35813.4	11.708	3.54942	0.152562	23.2655	9.91313e-120	3.86245e-118	119.004	117.413
331802	331876	+	b4730	yahV	protein_coding	protein YahV	logic_ena	4.5532	12.1568	3.60369	0.877523	4.10666	4.01416e-05	9.15036e-05	4.39641	4.03856
81958	83529	-	b0074	leuA	protein_coding	2-isopropylmalate synthase	logic_ena	8458.45	12.3715	3.62895	0.125343	28.9522	2.63536e-184	1.81797e-182	183.579	181.74
2668006	2668071	-	b4706	iroK	protein_coding	protein IroK	logic_ena	274.535	13.8254	3.78925	0.234249	16.1762	7.42653e-59	1.29671e-57	58.1292	56.8872
329463	331496	+	b0314	betT	protein_coding	choline:H(+) symporter	logic_ena	3401.74	14.2361	3.83148	0.155876	24.5804	2.04836e-133	9.57723e-132	132.689	131.019
752229	752795	-	b0719	ybgD	protein_coding	putative fimbrial protein YbgD	logic_ena	249.351	21.3379	4.41535	0.232538	18.9877	2.15706e-80	5.15734e-79	79.6661	78.2876
3710799	3712007	-	b3547	yhjX	protein_coding	putative pyruvate transporter	logic_ena	2742.58	23.7863	4.57206	0.134757	33.9282	2.55603e-252	3.25932e-250	251.592	249.487

### Sheet: Regulated transcr. regulators
Start	End	Strand	Name	Description	log2FolfChange		List of trancriptional regulator which expression is downregulated (red) or upregulated (blue) in the presence of HerB accordingtoRNA-seq data
190	255	+	thrL	thr operon leader peptide	0.845174
337	2799	+	thrA	fused aspartate kinase/homoserine dehydrogenase 1	1.68726
2801	3733	+	thrB	homoserine kinase	1.03046
3734	5020	+	thrC	threonine synthase	0.479513
5234	5530	+	yaaX	DUF2502 domain-containing protein YaaX	1.27546
5683	6459	-	yaaA	peroxide stress resistance protein YaaA	-1.06457
6529	7959	-	yaaJ	putative transporter YaaJ	-1.50141
8238	9191	+	talB	transaldolase B	-1.18835
9306	9893	+	mog	molybdopterin adenylyltransferase	-0.424509
9928	10494	-	satP	acetate/succinate:H(+) symporter	0.931333
10830	11315	+	mbiA	uncharacterized protein MbiA	1.08904
12163	14079	+	dnaK	chaperone protein DnaK	0.324553
14168	15298	+	dnaJ	chaperone protein DnaJ	1.24649
15445	16557	+	insL-1	IS186/IS421 transposase	1.38688
16751	16960	-	mokC	regulatory protein MokC	-0.794438
16751	16903	-	hokC	protein HokC	-0.871024
17489	18655	+	nhaA	Na(+):H(+) antiporter NhaA	-0.653547
19811	20314	-	insB-1	IS1 protein InsB	1.10393
20233	20508	-	insA-1	IS1 protein InsA	1.33297
20815	21078	-	rpsT	30S ribosomal subunit protein S20	0.466784
22391	25207	+	ileS	isoleucine--tRNA ligase	0.180811
25207	25701	+	lspA	lipoprotein signal peptidase	0.494568
25826	26275	+	fkpB	peptidyl-prolyl cis-trans isomerase FkpB	0.621062
26277	27227	+	ispH	1-hydroxy-2-methyl-2-(E)-butenyl 4-diphosphate reductase	0.421826
27293	28207	+	rihC	ribonucleoside hydrolase RihC	-1.27508
28374	29195	+	dapB	4-hydroxy-tetrahydrodipicolinate reductase	-0.757937
29651	30799	+	carA	carbamoyl phosphate synthetase subunit alpha	-0.795325
30817	34038	+	carB	carbamoyl phosphate synthetase subunit beta	-0.572474
3266127	3267065	-	tdcA	DNA-binding transcriptional activator TdcA	-3.86934
35377	36162	-	caiD	crotonobetainyl-CoA hydratase	-0.503955
36271	37824	-	caiC	carnitine-CoA ligase	-0.274218
37898	39115	-	caiB	gamma-butyrobetainyl-CoA:carnitine CoA transferase	-0.446235
39244	40386	-	caiA	crotonobetainyl-CoA reductase	-0.324101
40417	41931	-	caiT	L-carnitine:gamma-butyrobetaine antiporter	0.54318
45807	47138	+	yaaU	putative transporter YaaU	0.573428
50380	51222	-	apaH	diadenosine tetraphosphatase	0.30139
51229	51606	-	apaG	DUF525 domain-containing protein ApaG	0.229147
51609	52430	-	rsmA	16S rRNA m(6)2A1518%2Cm(6)2A1519 dimethyltransferase	0.261399
52427	53416	-	pdxA	4-hydroxythreonine-4-phosphate dehydrogenase	0.592874
53416	54702	-	surA	peptidyl-prolyl cis-trans isomerase SurA	0.35917
57364	58179	+	djlA	co-chaperone protein DjlA	-0.221047
58474	59124	+	yabP	putative uncharacterized protein YabP	0.23781
59121	59279	+	yabQ	protein YabQ	0.330429
59687	60346	-	rluA	23S rRNA pseudouridine(746) and tRNA pseudouridine(32) synthase	1.51018
60358	63264	-	rapA	RNA polymerase-binding ATPase and RNAP recycling factor	0.893941
63429	65780	-	polB	DNA polymerase II	-0.242517
65855	66550	-	araD	L-ribulose-5-phosphate 4-epimerase AraD	-0.933138
66835	68337	-	araA	L-arabinose isomerase	-1.28179
68348	70048	-	araB	ribulokinase	-1.45489
70387	71265	+	araC	DNA-binding transcriptional dual regulator AraC	-0.241487
71351	72115	+	yabI	DedA family protein YabI	1.09679
72229	72927	-	thiQ	thiamine ABC transporter ATP binding subunit	1.28117
72911	74521	-	thiP	thiamine ABC transporter membrane subunit	0.876717
75644	77299	-	sgrR	DNA-binding transcriptional dual regulator SgrR	-0.596617
77388	77519	+	sgrT	putative inhibitor of the PtsG glucose transporter	-0.990858
78848	79453	-	leuD	3-isopropylmalate dehydratase subunit LeuD	3.08825
79464	80864	-	leuC	3-isopropylmalate dehydratase subunit LeuC	3.29614
80867	81958	-	leuB	3-isopropylmalate dehydrogenase	3.48254
81958	83529	-	leuA	2-isopropylmalate synthase	3.62895
83622	83708	-	leuL	leu operon leader peptide	2.87414
85630	87354	+	ilvI	acetolactate synthase/acetohydroxybutanoate synthase%2C catalytic subunit	0.276793
88028	89032	+	cra	DNA-binding transcriptional dual regulator Cra	-0.537911
91413	93179	+	ftsI	peptidoglycan DD-transpeptidase FtsI	0.219901
93166	94653	+	murE	UDP-N-acetylmuramoyl-L-alanyl-D-glutamate--2%2C 6-diaminopimelate ligase	0.263283
94650	96008	+	murF	D-alanyl-D-alanine-adding enzyme	0.345651
96002	97084	+	mraY	phospho-N-acetylmuramoyl-pentapeptide-transferase	0.610628
97087	98403	+	murD	UDP-N-acetylmuramoyl-L-alanine--D-glutamate ligase	0.644659
98403	99647	+	ftsW	putative lipid II flippase FtsW	0.721065
99644	100711	+	murG	N-acetylglucosaminyl transferase	0.374767
105305	106456	+	ftsZ	cell division protein FtsZ	-0.395716
108279	110984	+	secA	protein translocation ATPase	-0.239817
111044	111433	+	mutT	8-oxo-dGTP diphosphatase	0.384097
111649	111846	-	yacG	DNA gyrase inhibitor YacG	-0.503996
111856	112599	-	zapD	cell division factor ZapD	-0.508377
112599	113219	-	coaE	dephospho-CoA kinase	-0.517784
113444	114487	+	guaC	GMP reductase	-0.32016
114522	115724	-	hofC	inner membrane protein HofC	0.396226
115714	117099	-	hofB	T2SSE family protein	0.336284
117752	118645	-	nadC	quinolinate phosphoribosyltransferase (decarboxylating)	-0.495209
118733	119284	+	ampD	1%2C6-anhydro-N-acetylmuramoyl-L-alanine amidase	-1.30348
119281	120135	+	ampE	protein AmpE	-1.34996
120178	121551	-	aroP	aromatic amino acid:H(+) symporter AroP	0.719252
2737154	2737495	+	raiA	stationary phase translation inhibitor and ribosome stability factor	-2.95386
123017	125680	+	aceE	pyruvate dehydrogenase E1 component	-1.36477
125695	127587	+	aceF	pyruvate dehydrogenase%2C E2 subunit	-1.43744
127912	129336	+	lpd	lipoamide dehydrogenase	-1.06534
129407	131260	-	yacH	DUF3300 domain-containing protein YacH	0.765054
131615	134212	+	acnB	hypothetical protein	-0.289358
134388	134750	+	yacL	UPF0231 family protein YacL	-0.799562
135598	136464	-	speE	spermidine synthase	0.31054
136570	136917	-	yacC	putative lipoprotein YacC	0.961074
137083	138633	+	cueO	cuprous oxidase/multicopper oxidase with role in copper homeostasis	-0.30882
138835	141225	-	gcd	quinoprotein glucose dehydrogenase	1.3872
141431	141967	+	hpt	hypoxanthine phosphoribosyltransferase	-0.352677
142008	142670	-	can	carbonic anhydrase 2	0.251889
144577	145017	+	yadI	putative PTS enzyme IIA component YadI	0.429057
145081	146310	+	yadE	putative polysaccharide deacetylase lipoprotein	0.234905
147944	148795	-	panC	pantothenate synthetase	-0.795802
148807	149601	-	panB	3-methyl-2-oxobutanoate hydroxymethyltransferase	-0.778301
149715	150953	-	yadC	fimbrial tip-adhesin YadC	0.609039
152829	155426	-	htrE	putative fimbrial usher protein HtrE	0.96764
155461	156201	-	yadV	putative fimbrial chaperone YadV	2.00535
156299	156883	-	yadN	putative fimbrial protein YadN	1.56551
157253	157732	-	folK	2-amino-4-hydroxy-6-hydroxymethyldihydropteridine diphosphokinase	1.06143
157729	159126	-	pcnB	poly(A) polymerase I	0.45118
159186	160112	-	gluQ	glutamyl-Q tRNA(Asp) synthetase	1.47004
160782	161486	-	sfsA	putative DNA-binding transcriptional regulator of maltose metabolism	-0.870371
162105	164534	+	hrpB	putative ATP-dependent RNA helicase HrpB	-0.44152
169778	170575	+	fhuC	iron(III) hydroxamate ABC transporter ATP binding subunit	0.368053
170575	171465	+	fhuD	iron(III) hydroxamate ABC transporter periplasmic binding protein	0.481274
171462	173444	+	fhuB	iron(III) hydroxamate ABC transporter membrane subunit	0.727732
173602	174882	-	hemL	glutamate-1-semialdehyde aminotransferase	-0.301363
176610	176954	+	erpA	iron-sulfur cluster insertion protein ErpA	-0.460231
177662	178462	-	btuF	vitamin B12 ABC transporter periplasmic binding protein	-0.494998
178455	179153	-	mtn	5'-methylthioadenosine/S-adenosylhomocysteine nucleosidase	-0.766272
179237	180754	+	dgt	dGTP triphosphohydrolase	-0.737028
180884	182308	+	degP	periplasmic serine endoprotease DegP	0.326409
3004008	3005786	-	ygeV	putative sigma(54)-dependent transcriptional regulator YgeV	-2.65575
183709	184095	-	yaeH	DUF3461 domain-containing protein YaeH	-1.13685
184257	185069	-	yaeI	phosphodiesterase YaeI	0.618205
185123	185947	-	dapD	tetrahydrodipicolinate succinylase	-0.603381
188712	189506	-	map	methionine aminopeptidase	-0.458905
190857	191708	+	tsf	protein chain elongation factor EF-Ts	-0.239037
191855	192580	+	pyrH	UMP kinase	0.350816
193521	194717	+	dxr	1-deoxy-D-xylulose 5-phosphate reductoisomerase	-0.162964
195677	196534	+	cdsA	CDP-diglyceride synthetase	0.367187
196546	197898	+	rseP	intramembrane zinc metalloprotease	0.400533
200482	200967	+	skp	periplasmic chaperone Skp	-0.367726
203348	204496	+	lpxB	lipid A disaccharide synthase	0.561218
204493	205089	+	rnhB	RNase HII	0.815598
205126	208608	+	dnaE	DNA polymerase III subunit alpha	0.931043
211877	212266	+	yaeR	VOC domain-containing protein YaeR	0.193159
212331	213629	+	tilS	tRNA(Ile)-lysidine synthetase	0.346786
213678	213932	-	rof	modulator of Rho-dependent transcription termination	-0.812599
213925	214125	-	yaeP	UPF0253 family protein YaeP	-0.697866
214291	214836	+	yaeQ	uncharacterized protein YaeQ	-0.52367
214833	215255	+	arfB	peptidyl-tRNA hydrolase%2C ribosome rescue factor	-0.630505
215269	215979	+	nlpE	lipoprotein NlpE	-0.531254
217057	218775	-	proS	proline--tRNA ligase	-0.249297
218887	219594	-	trmO	tRNA m(6)t(6)A37 methyltransferase	-0.178252
219591	219995	-	rcsF	outer membrane lipoprotein RcsF	-0.447392
220113	220928	-	metQ	L-methionine/D-methionine ABC transporter membrane anchored binding protein	0.207451
220968	221621	-	metI	L-methionine/D-methionine ABC transporter membrane subunit	0.633976
221614	222645	-	metN	L-methionine/D-methionine ABC transporter ATP binding subunit	0.780124
222833	223408	+	gmhB	D-glycero-beta-D-manno-heptose-1%2C7-bisphosphate 7-phosphatase	-0.871233
229167	229970	+	dkgB	methylglyoxal reductase DkgB	0.681433
229967	230881	-	yafC	putative LysR family transcriptional regulator YafC	-0.978165
231122	231922	+	yafD	endonuclease/exonuclease/phosphatase domain-containing protein YafD	-0.405744
231926	232549	+	yafE	putative S-adenosylmethionine-dependent methyltransferase	-0.396252
232597	233955	-	mltD	membrane-bound lytic murein transglycosylase D	-0.292644
234027	234782	-	gloB	hydroxyacylglutathione hydrolase GloB	-0.392309
234816	235538	+	yafS	putative S-adenosyl-L-methionine-dependent methyltransferase	-0.395049
235535	236002	-	rnhA	ribonuclease HI	-0.256933
236067	236798	+	dnaQ	DNA polymerase III subunit epsilon	-0.214198
237335	238120	+	yafT	lipoprotein YafT	0.966457
239419	240189	-	yafV	2-oxoglutaramate amidase	-0.724158
240343	240816	+	ivy	periplasmic chaperone%2C inhibitor of vertebrate C-type lysozyme	-0.419638
240859	243303	-	fadE	acyl-CoA dehydrogenase	0.642909
243543	244121	+	lpcA	D-sedoheptulose 7-phosphate isomerase	-0.549037
245065	245805	-	yafK	L%2CD-transpeptidase domain-containing protein YafK	0.223275
245961	246239	-	yafQ	ribosome-dependent mRNA interferase toxin YafQ	-0.773811
246242	246502	-	dinJ	antitoxin/DNA-binding transcriptional repressor DinJ	-0.866015
246712	247461	+	yafL	NlpC/P60 family protein YafL	0.561934
247637	248134	+	rayT	REP-associated tyrosine transposase	-1.303
250898	251953	+	dinB	DNA polymerase IV	-0.319111
252005	252298	+	yafN	antitoxin YafN	-0.451997
254259	255716	-	pepD	peptidase D	-1.05114
255977	256435	+	gpt	xanthine-guanine phsophoribosyltransferase	-0.585941
256527	257771	+	frsA	fermentation-respiration switch protein	-0.606688
264748	265206	-	yafX	CP4-6 prophage%3B protein YafX	1.01177
265620	266087	-	ykfB	CP4-6 prophage%3B protein YkfB	-1.28578
266110	266553	-	yafY	CP4-6 prophage%3B inner membrane lipoprotein YafY	-0.845872
270603	271754	+	insI-1	IS30 transposase	-0.577491
276715	277647	+	mmuM	homocysteine S-methyltransferase	-1.14576
277756	278802	-	afuC	CP4-6 prophage%3B ABC transporter ATP-binding protein AfuC	0.369372
279178	279681	-	insB-2	IS1 protein InsB	0.892202
279600	279875	-	insA-2	IS1 protein InsA	-0.880113
280385	280735	-	yagB	orphan antitoxin YagB	0.447855
282278	283186	+	yagE	CP4-6 prophage%3B putative 2-keto-3-deoxygluconate aldolase	-0.424598
283201	285168	+	yagF	CP4-6 prophage%3B D-xylonate dehydratase	-0.247612
285395	286777	+	yagG	putative D-xylonate transporter YagG	0.46851
286789	288399	+	yagH	CP4-6 prophage%3B putative xylosidase/arabinosidase	-0.335743
289301	290305	-	argF	CP4-6 prophage%3B ornithine carbamoyltransferase ArgF	-1.20778
292322	292948	-	yagK	CP4-6 prophage%3B uncharacterized protein YagK	0.483561
294918	295142	-	ykgV	protein YkgV	0.51194
295139	295579	-	yagN	CP4-6 prophage%3B protein YagN	0.678758
295696	297096	-	intF	CP4-6 prophage%3B putative phage integrase	0.421003
302991	303605	+	yagU	inner membrane protein that contributes to acid resistance	0.647639
303853	304182	-	ykgJ	putative zinc-or iron-chelating domain-containing protein YkgJ	0.668935
306807	309332	-	ecpC	putative fimbrial usher protein EcpC	0.599828
309358	310026	-	ecpB	putative fimbrial chaperone EcpB	0.813651
2854338	2856416	+	fhlA	DNA-binding transcriptional activator FhlA	-2.50256
312374	312514	-	ykgO	putative ribosomal protein	-0.493978
312514	312777	-	ykgM	putative ribosomal protein	-0.659111
315587	316453	+	insF-1	IS3 element protein InsF	1.02327
317726	318319	-	rclC	reactive chlorine species resistance protein C	0.596749
318676	320001	-	rclA	putative pyridine nucleotide-disulfide oxidoreductase RclA	-0.857727
320227	321081	+	rclR	DNA-binding transcriptional activator RclR	-0.465181
321608	322327	+	ykgE	putative lactate utilization oxidoreductase YkgE	-4.61809
322338	323765	+	ykgF	putative amino acid dehydrogenase with NAD(P)-binding domain and ferridoxin-like domain	-4.35424
323758	324453	+	ykgG	DUF162 domain-containing lactate utilization protein YkgG	-3.86588
324696	325364	-	ykgH	uncharacterized protein YkgH	2.21532
325577	327247	-	betA	choline dehydrogenase	2.12724
327261	328733	-	betB	betaine aldehyde dehydrogenase	2.57776
2321866	2323251	+	atoC	DNA-binding transcriptional activator/ornithine decarboxylase inhibitor AtoC	-2.44313
329463	331496	+	betT	choline:H(+) symporter	3.83148
331802	331876	+	yahV	protein YahV	3.60369
332371	333459	+	pdeL	DNA-binding transcriptional activator/c-di-GMP phosphodiesterase PdeL	0.737548
333501	334433	-	yahB	putative LysR-type DNA-binding transcriptional regulator YahB	0.662876
335280	335885	+	yahD	ankyrin repeat-containing protein YahD	-1.46404
339793	340089	+	yahH	putative uncharacterized protein YahH	1.24201
341125	342507	+	yahJ	putative deaminase with metallo-dependent hydrolase domain	-0.323425
345404	345649	+	yahM	uncharacterized protein YahM	1.72217
345666	346337	-	yahN	putative amino acid exporter	-1.49495
346484	346759	+	yahO	DUF1471 domain-containing protein YahO	0.414535
3205324	3206256	-	ttdR	DNA-binding transcriptional activator Dan	-2.23971
354922	356181	+	codB	cytosine transporter	-0.42613
356171	357454	+	codA	cytosine/isoguanine deaminase	-0.399091
359992	361146	+	cynX	cyanate transporter	0.398802
361926	363179	-	lacY	lactose permease	0.745248
366428	367510	-	lacI	DNA-binding transcriptional repressor LacI	0.324889
367587	368420	-	mhpR	DNA-binding transcriptional activator MhpR	0.545039
368611	370275	+	mhpA	putative 3-(3-hydroxyphenyl)propanoate/3-hydroxycinnamate hydroxylase	1.31855
370277	371221	+	mhpB	3-carboxyethylcatechol 2%2C3-dioxygenase	0.54794
376772	377311	+	yaiL	DUF2058 domain-containing protein YaiL	-0.384565
380069	380842	-	yaiO	outer membrane protein YaiO	0.507529
382739	383935	-	yaiP	putative glucosyltransferase	0.606197
384059	384616	-	yaiS	putative deacetylase YaiS	1.20848
388753	389727	-	hemB	porphobilinogen synthase	-0.664052
395130	396287	-	ampH	peptidoglycan DD-carboxypeptidase/peptidoglycan DD-endopeptidase	0.403988
396639	397859	+	sbmA	peptide antibiotic/peptide nucleic acid transporter	-0.316838
397872	398966	+	yaiW	surface-exposed outer membrane lipoprotein	-0.228845
399025	399333	-	yaiY	inner membrane protein	0.961755
399593	399805	+	yaiZ	DUF2754 domain-containing protein YaiZ	0.670871
399829	400923	-	ddlA	D-alanine--D-alanine ligase A	-0.413657
401386	401646	+	iraP	anti-adaptor protein for sigma(S) stabilization	0.793299
404835	405644	-	proC	pyrroline-5-carboxylate reductase	-0.609688
405764	406222	+	yaiI	DUF188 domain-containing protein YaiI	-0.614661
406405	406929	+	aroL	shikimate kinase 2	-0.192355
407428	408105	+	aroM	protein AroM	0.657554
408177	408461	+	ppnP	nucleoside phosphorylase PpnP	-0.489514
408947	409030	+	ykiD	protein YkiD	0.772851
409108	410019	-	rdgC	nucleoid-associated protein RdgC	-0.387545
410144	411052	+	mak	manno(fructo)kinase	-0.848877
411297	412481	-	araJ	putative transport protein AraJ	0.852267
412607	415753	-	sbcC	ATP dependent%2C structure specific DNA nuclease-SbcC subunit	0.234573
415750	416952	-	sbcD	ATP dependent%2C structure specific DNA nuclease-SbcD subunit	-0.29804
417889	419184	+	phoR	sensory histidine kinase PhoR	0.327165
419591	420910	+	brnQ	branched chain amino acid transporter BrnQ	0.717452
420986	422359	+	proY	putative transporter ProY	0.621146
424337	424918	-	acpH	acyl carrier protein phosphodiesterase	0.346441
425011	426081	+	queA	tRNA preQ1(34) S-adenosylmethionine ribosyltransferase-isomerase	0.628603
426137	427264	+	tgt	tRNA-guanine transglycosylase	0.72943
427287	427619	+	yajC	Sec translocon accessory complex subunit YajC	0.304894
427647	429494	+	secD	Sec translocon accessory complex subunit SecD	0.554062
429505	430476	+	secF	Sec translocon accessory complex subunit SecF	0.743883
430605	430952	+	yajD	HNH nuclease family protein	-0.333442
431129	432013	-	tsx	nucleoside-specific channel-forming protein Tsx	0.906497
433002	433451	+	nrdR	NrdR transcriptional repressor	-0.713297
433455	434558	+	ribD	fused diaminohydroxyphosphoribosylaminopyrimidine deaminase/5-amino-6-(5-phosphoribosylamino)uracil reductase	-0.742239
434647	435117	+	ribE	6%2C7-dimethyl-8-ribityllumazine synthase	-0.198827
435634	436611	+	thiL	thiamine monophosphate kinase	0.19343
436589	437107	+	pgpA	phosphatidylglycerophosphatase A	0.272842
437161	438135	-	yajO	1-deoxyxylulose-5-phosphate synthase YajO	-0.367764
438315	440177	-	dxs	1-deoxy-D-xylulose-5-phosphate synthase	0.240954
441549	442997	+	thiI	tRNA uridine 4-sulfurtransferase	0.361931
443051	443641	-	yajL	protein/nucleic acid deglycase 3	-0.704374
443604	444515	-	panE	2-dehydropantoate 2-reductase	-0.59932
444683	445174	+	yajQ	nucleotide binding protein	-0.988985
445302	446666	-	yajR	putative major facilitator superfamily transport protein YajR	0.866086
448046	448660	-	cyoC	cytochrome bo3 ubiquinol oxidase subunit 3	0.148282
448650	450641	-	cyoB	cytochrome bo3 ubiquinol oxidase subunit 1	0.296161
450663	451610	-	cyoA	cytochrome bo3 ubiquinol oxidase subunit 2	0.377774
452070	453545	-	ampG	muropeptide:H(+) symporter	0.533446
454472	454789	+	bolA	DNA-binding transcriptional dual regulator BolA	-0.543018
456677	457300	+	clpP	ATP-dependent Clp protease proteolytic subunit	-0.580587
457426	458700	+	clpX	ATP-dependent Clp protease ATP-binding subunit ClpX	-0.283634
458888	461242	+	lon	Lon protease	0.364359
461451	461723	+	hupB	DNA-binding protein HU-beta	-0.473773
461915	463786	+	ppiD	periplasmic folding chaperone	-0.185377
464402	464800	+	fadM	thioesterase III	0.523236
464852	465547	-	queC	7-cyano-7-deazaguanine synthase	-0.911813
465612	467312	-	ybaE	putative protein YbaE	-1.28591
467412	468230	+	cof	HMP-PP phosphatase	-0.374404
468383	468841	+	decR	DNA-binding transcriptional activator DecR	0.288554
468871	470643	+	mdlA	ABC transporter family protein MdlA	0.338092
470636	472417	+	mdlB	ABC transporter family protein MdlB	0.733395
472966	474252	+	amtB	ammonia/ammonium transporter	0.289315
474301	475161	-	tesB	acyl-CoA thioesterase II	-0.557253
475379	475951	+	ybaY	PF09619 family lipoprotein YbaY	0.335987
475982	476371	-	atl	DNA base-flipping protein	-0.677685
476672	477025	+	ybaA	DUF1428 domain-containing protein YbaA	1.85026
478781	479251	-	ylaC	putative inner membrane protein	0.928039
479367	479918	-	maa	maltose O-acetyltransferase	1.15913
480090	480308	-	hha	hemolysin expression modulating protein	0.761241
480334	480708	-	tomB	protein that modulates Hha toxicity	0.770675
481254	484403	-	acrB	multidrug efflux pump RND permease AcrB	0.623018
484426	485619	-	acrA	multidrug efflux pump membrane fusion lipoprotein AcrA	0.262945
485761	486408	+	acrR	DNA-binding transcriptional repressor AcrR	0.999652
486536	489898	+	mscK	potassium dependent%2C small conductance mechanosensitive channel	0.422103
490285	490812	-	priC	primosomal replication protein N''	-0.313587
490882	491259	+	ybaN	conserved inner membrane protein YbaN	1.31407
491412	491963	+	apt	adenine phosphoribosyltransferase	1.02127
492092	494023	+	dnaX	DNA polymerase III subunit gamma	0.469002
495120	496994	+	htpG	chaperone protein HtpG	-0.272283
498055	499017	+	hemH	ferrochelatase	-0.404585
499014	499973	-	aes	acetylesterase	-1.04288
501562	503238	-	ybaL	putative transporter YbaL	-0.20514
504914	506566	+	ushA	5'-nucleotidase/UDP-sugar hydrolase	-1.28922
508218	508559	+	ybaQ	putative DNA-binding transcriptional regulator YbaQ	0.82629
508875	511379	-	copA	Cu(+) exporting P-type ATPase	-0.560656
512576	513868	+	ybaT	putative transporter YbaT	0.47057
514401	514859	-	ybbJ	NfeD-like family protein	-0.849802
514856	515773	-	qmcA	PHB domain-containing protein	-0.728038
515919	516596	+	fetA	putative iron ABC exporter ATP-binding subunit FetA	-0.909659
516583	517362	+	fetB	putative iron ABC exporter membrane subunit FetB	-1.02228
518340	519149	-	ybbO	NADP(+)-dependent aldehyde reductase	-0.323565
519139	519765	-	tesA	multifunctional acyl-CoA thioesterase I and protease I and lysophospholipase L1	-0.189858
527581	527949	+	ybbC	PF15631 family protein YbbC	0.509534
530132	531226	-	selU	tRNA 2-selenouridine synthase	-0.455843
4337168	4337929	-	adiY	DNA-binding transcriptional activator AdiY	-2.14788
532451	532933	+	allA	ureidoglycolate lyase	-0.632676
533011	533826	+	allR	DNA-binding transcriptional repressor AllR	-0.357484
533916	535697	+	gcl	glyoxylate carboligase	-0.617477
540565	541866	+	ybbY	putative purine transporter	0.507358
543261	544046	-	allE	(S)-ureidoglycine aminohydrolase	-0.436665
544057	545292	-	allC	allantoate amidohydrolase	-0.302333
545314	546363	-	allD	ureidoglycolate dehydrogenase	-1.02395
549627	550442	+	ylbF	DUF2877 domain-containing protein YlbF	0.712145
551527	552594	-	purK	5-(carboxyamino)imidazole ribonucleotide synthase	0.302179
552591	553100	-	purE	N(5)-carboxyaminoimidazole ribonucleotide mutase	0.438865
553218	553940	-	lpxH	UDP-2%2C3-diacylglucosamine diphosphatase	0.254227
553943	554437	-	ppiB	peptidyl-prolyl cis-trans isomerase B	-0.453755
554611	555996	+	cysS	cysteine--tRNA ligase	-0.30403
556661	556873	-	ybcJ	putative RNA-binding protein YbcJ	-0.848651
556875	557741	-	folD	bifunctional 5%2C10-methylene-tetrahydrofolate dehydrogenase/ 5%2C10-methylene-tetrahydrofolate cyclohydrolase	-0.762813
559697	562300	+	sfmD	putative fimbrial usher protein SfmD	0.904636
562336	563319	+	sfmH	putative fimbrial adhesin protein SfmH	1.49756
563330	563845	+	sfmF	putative fimbrial protein SfmF	1.08043
34300	34695	+	caiF	DNA-binding transcriptional activator CaiF	-2.06472
568902	570428	+	ybcK	DLP12 prophage%3B putative recombinase	0.610457
574737	575753	-	insH-2	DLP12 prophage%3B IS5 transposase and trans-activator	-0.494418
577398	577613	+	essD	DLP12 prophage%3B putative phage lysis protein	1.5797
577613	578110	+	rrrD	DLP12 prophage%3B lysozyme	1.48761
578107	578568	+	rzpD	DLP12 prophage%3B putative prophage endopeptidase RzpD	1.4061
578327	578509	+	rzoD	DLP12 prophage%3B putative prophage lysis lipoprotein RzoD	1.57433
578600	578893	-	borD	DLP12 prophage%3B prophage lipoprotein BorD	0.454552
580251	580445	-	ylcI	DLP12 prophage%3B DUF3950 domain-containing protein YlcI	-2.09433
581534	582097	+	tfaD	DLP12 prophage%3B putative tail fiber assembly protein TfaD	0.477323
3940635	3941327	-	yieP	putative transcriptional regulator YieP	-1.94694
587091	587981	-	ybcH	DUF4434 domain-containing protein YbcH	1.39258
587982	590954	-	nfrA	bacteriophage N4 receptor%2C outer membrane protein	0.990914
590941	593178	-	nfrB	bacteriophage N4 receptor%2C inner membrane subunit	0.666853
593328	594770	-	cusS	sensory histidine kinase CusS	0.462022
594760	595443	-	cusR	DNA-binding transcriptional activator CusR	0.315222
597479	598702	+	cusB	copper/silver export system membrane fusion protein	0.598348
598714	601857	+	cusA	copper/silver export system RND permease	0.701713
601959	603335	+	pheP	phenylalanine:H(+) symporter PheP	0.845562
603416	604663	-	ybdG	miniconductance mechanosensitive channel YbdG	0.548927
605518	605886	-	ybdF	PF04237 family protein YbdF	0.762322
605951	606199	-	ybdJ	DUF1158 domain-containing protein YbdJ	1.21421
609459	610079	-	entD	phosphopantetheinyl transferase EntD	2.33485
610254	612494	-	fepA	ferric enterobactin outer membrane transporter	1.59537
612737	613939	+	fes	enterochelin esterase	1.06618
618254	619387	+	fepE	polysaccharide co-polymerase family protein FepE	0.798364
619384	620199	-	fepC	ferric enterobactin ABC transporter ATP binding subunit	0.593539
620196	621188	-	fepG	ferric enterobactin ABC transporter membrane subunit FepG	1.2133
621185	622189	-	fepD	ferric enterobactin ABC transporter membrane subunit FebD	1.85889
622300	623550	+	entS	enterobactin exporter EntS	2.11871
623554	624510	-	fepB	ferric enterobactin ABC transporter periplasmic binding protein	0.854664
624885	626060	+	entC	isochorismate synthase EntC	1.77096
626070	627680	+	entE	2%2C3-dihydroxybenzoate-AMP ligase	1.1264
633586	634746	+	ybdL	methionine-oxo-acid transaminase%2C PLP-dependent	0.372654
4594937	4595851	-	lgoR	putative DNA-binding transcriptional regulator LgoR	-1.93045
638945	639508	+	ahpC	alkyl hydroperoxide reductase%2C AhpC component	-0.318463
641439	641867	-	uspG	universal stress protein G	-1.22487
643330	643419	-	yldA	protein YldA	1.59695
644197	645003	-	rna	RNase I	-0.698255
645117	646580	-	citT	citrate:succinate antiporter	0.864491
647484	648035	-	citX	apo-citrate lyase phosphoribosyl-dephospho-CoA transferase	1.17211
652235	653893	+	dpiB	sensory histidine kinase DpiB	0.283984
654583	655968	-	dcuC	anaerobic C4-dicarboxylate transporter DcuC	-5.92411
658947	659150	+	tatE	twin arginine protein translocation system-TatE protein	0.356929
659251	660216	-	lipA	lipoyl synthase	-0.922289
660425	661378	-	ybeF	putative LysR-type DNA-binding transcriptional regulator YbeF	0.838221
661637	662278	-	lipB	lipoyl(octanoyl) transferase	0.368878
662379	662642	-	ybeD	DUF493 domain-containing protein YbeD	0.440984
664102	665190	-	rlpA	rare lipoprotein RlpA	0.6688
665201	666313	-	mrdB	SEDS family protein MrdB	1.3359
666316	668217	-	mrdA	peptidoglycan DD-transpeptidase MrdA	0.779269
668248	668715	-	rlmH	23S rRNA m(3)psi1915 methyltransferase	0.401155
668719	669036	-	rsfS	ribosomal silencing factor RsfS	0.287564
669296	669907	-	cobC	putative adenosylcobalamin phosphatase/alpha-ribazole phosphatase	0.433639
669931	670572	-	nadD	nicotinate-mononucleotide adenylyltransferase	0.293289
672201	674783	-	leuS	leucine--tRNA ligase	-0.71019
675018	675500	+	ybeL	DUF1451 domain-containing protein YbeL	-2.69393
677415	678842	+	djlB	putative chaperone	0.778818
678852	679406	-	ybeT	Sel1 repeat-containing protein YbeT	1.14462
683477	684412	-	rihA	pyrimidine-specific ribonucleoside hydrolase RihA	-1.14367
685929	686669	-	gltJ	glutamate/aspartate ABC transporter membrane subunit GltJ	0.251427
687997	689013	-	insH-3	IS5 transposase and trans-activator	-1.50939
689343	690881	-	lnt	apolipoprotein N-acyltransferase	0.739458
690906	691784	-	ybeX	CorC-HlyC family protein YbeX	0.136905
693531	694955	-	miaB	isopentenyl-adenosine A37 tRNA methylthiolase	0.268085
695101	696276	+	ubiF	2-octaprenyl-3-methyl-6-methoxy-1%2C4-benzoquinol hydroxylase	-1.03937
699574	700326	-	umpH	UMP phosphatase	-0.737104
531295	532221	-	allS	DNA-binding transcriptional activator AllS	-1.71856
701603	702751	-	nagA	N-acetylglucosamine-6-phosphate deacetylase	-2.04733
702811	703611	-	nagB	glucosamine-6-phosphate deaminase	-2.73885
703944	705890	+	nagE	N-acetylglucosamine specific PTS enzyme IIABC component	-2.19267
708334	709740	+	chiP	chitobiose outer membrane channel	0.991748
709790	710116	+	chiQ	lipoprotein ChiQ	1.1436
711605	711898	-	ybfE	LexA-regulated protein	0.722136
712038	712802	-	ybfF	esterase	-0.170954
712987	713532	+	seqA	SeqA%2C negative modulator of initiation of replication	-0.315668
713558	715198	+	pgm	phosphoglucomutase	-0.391923
715412	715906	+	ybfP	lipoprotein YbfP	0.916686
716946	718265	-	potE	putrescine:H(+) symporter/putrescine:ornithine antiporter PotE	0.554536
718262	720460	-	speF	ornithine decarboxylase%2C degradative	0.736783
721056	721733	-	kdpE	DNA-binding transcriptional activator KdpE	0.3042
721730	724414	-	kdpD	sensory histidine kinase KdpD	0.220929
724407	724979	-	kdpC	K(+) transporting P-type ATPase subunit KdpC	0.47189
724988	727036	-	kdpB	K(+) transporting P-type ATPase subunit KdpB	0.673474
729134	729340	+	ybfA	DUF2517 domain-containing protein YbfA	-2.37696
729583	733776	+	rhsC	rhs element protein RhsC	-0.308902
739001	739510	+	ybgA	DUF1722 domain-containing protein YbgA	-0.544166
741075	742556	-	dtpD	dipeptide:H(+) symporter DtpD	-0.295746
742827	743570	+	ybgI	radiation resistance protein YbgI	-0.681407
743593	744249	+	pxpB	5-oxoprolinase component B	-0.597145
744243	745175	+	pxpC	5-oxoprolinase component C	-0.563527
745165	745899	+	pxpA	5-oxoprolinase component A	-0.29714
746723	747769	-	abrB	putative regulator	-0.932227
747921	748982	-	ybgO	putative fimbrial protein YbgO	0.713015
748979	749707	-	ybgP	putative fimbrial chaperone YbgP	0.563742
749722	752169	-	ybgQ	putative fimbrial usher protein YbgQ	2.52054
752229	752795	-	ybgD	putative fimbrial protein YbgD	4.41535
753185	754468	-	gltA	citrate synthase	-0.385071
754674	754781	-	ybgU	protein YbgU	2.96878
755177	755566	+	sdhC	succinate:quinone oxidoreductase%2C membrane protein SdhC	2.36564
755560	755907	+	sdhD	succinate:quinone oxidoreductase%2C membrane protein SdhD	1.9454
755907	757673	+	sdhA	succinate:quinone oxidoreductase%2C FAD binding protein	1.24766
757689	758405	+	sdhB	succinate:quinone oxidoreductase%2C iron-sulfur cluster binding protein	0.897239
758706	761507	+	sucA	subunit of E1(0) component of 2-oxoglutarate dehydrogenase	-0.304318
761522	762739	+	sucB	dihydrolipoyltranssuccinylase	-1.03318
763014	764180	+	sucC	succinyl-CoA synthetase subunit beta	-1.27821
764180	765049	+	sucD	succinyl-CoA synthetase subunit alpha	-1.3542
765153	765875	-	mngR	DNA-binding transcriptional repressor MngR	-0.400477
767978	770611	+	mngB	alpha-mannosidase	-0.628719
771458	773026	+	cydA	cytochrome bd-I ubiquinol oxidase subunit I	-3.55128
773042	774181	+	cydB	cytochrome bd-I ubiquinol oxidase subunit II	-2.9964
774196	774309	+	cydX	cytochrome bd-I ubiquinol oxidase subunit CydX	-2.89594
774309	774602	+	ybgE	cyd operon protein YbgE	-2.28338
774752	775156	+	ybgC	esterase/thioesterase	0.404882
775153	775845	+	tolQ	Tol-Pal system protein TolQ	0.422103
775849	776277	+	tolR	Tol-Pal system protein TolR	0.515782
776342	777607	+	tolA	Tol-Pal system protein TolA	0.834397
777740	779032	+	tolB	Tol-Pal system periplasmic protein TolB	0.291471
782085	783128	+	nadA	quinolinate synthase	-0.489547
783166	783885	+	pnuC	nicotinamide riboside transporter	-0.471868
783882	784823	-	zitB	Zn(2(+))/Cd(2(+))/Ni(2(+))/Cu(2(+)) exporter	-0.599997
785633	786685	+	aroG	3-deoxy-7-phosphoheptulonate synthase%2C Phe-sensitive	-0.202022
786843	787595	-	gpmA	2%2C3-bisphosphoglycerate-dependent phosphoglycerate mutase	-0.889445
787797	788837	-	galM	galactose-1-epimerase	-2.72439
788831	789979	-	galK	galactokinase	-3.28235
789983	791029	-	galT	galactose-1-phosphate uridylyltransferase	-3.24619
791039	792055	-	galE	UDP-glucose 4-epimerase	-3.01694
792316	793788	-	modF	ABC family protein ModF	-0.232119
793856	794644	-	modE	DNA-binding transcriptional dual regulator ModE	-0.527491
795089	795862	+	modA	molybdate ABC transporter periplasmic binding protein	-0.446941
795862	796551	+	modB	molybdate ABC transporter membrane subunit	-0.34186
796554	797612	+	modC	molybdate ABC transporter ATP binding subunit	-0.512908
798586	799581	+	pgl	6-phosphogluconolactonase	-0.826214
800759	801811	+	ybhH	putative isomerase YbhH	0.93618
805998	807281	-	ybhC	outer membrane lipoprotein YhbC	0.64647
807433	807909	-	ybhB	putative kinase inhibitor	-0.435998
809344	810384	+	bioB	biotin synthase	0.852185
810381	811535	+	bioF	8-amino-7-oxononanoate synthase	0.89437
811522	812277	+	bioC	malonyl-acyl carrier protein methyltransferase	0.995833
812270	812947	+	bioD	dethiobiotin synthetase	0.935675
813526	815547	+	uvrB	excision nuclease subunit B	-0.550679
815739	816647	-	ybhK	putative transferase YbhK	-0.227632
817044	818033	+	moaA	GTP 3'%2C8'-cyclase	-1.2368
818055	818567	+	moaB	MoaB protein	-1.85097
818570	819055	+	moaC	cyclic pyranopterin monophosphate synthase	-1.91903
819048	819293	+	moaD	molybdopterin synthase sulfur carrier subunit	-1.75722
819295	819747	+	moaE	molybdopterin synthase catalytic subunit	-1.68133
819884	820588	+	ybhL	Bax1-I family protein YbhL	-0.793736
822498	823739	-	clsB	cardiolipin synthase B	0.405109
824630	825040	+	ybhQ	putative inner membrane protein	0.6144
825002	826108	-	ybhR	putative ABC exporter membrane subunit YbhR	-0.849514
826119	827252	-	ybhS	putative ABC exporter membrane subunit YbhS	-1.40948
827245	828981	-	ybhF	putative ABC exporter ATP binding subunit	-1.97364
828974	829972	-	ybhG	HlyD_D23 family protein YbhG	-1.8696
829972	830643	-	cecR	DNA-binding transcriptional dual regulator CecR	-0.432704
832468	832950	-	ybiA	N-glycosidase YbiA	-0.903233
833070	835220	+	dinG	ATP-dependent DNA helicase DinG	-0.298456
835248	836210	+	ybiB	nonspecific DNA-binding protein YbiB	-0.843293
836351	837436	+	hcxB	hydroxycarboxylate dehydrogenase B	-0.386576
837665	837925	-	ybiJ	DUF1471 domain-containing protein YbiJ	1.38787
838190	838456	-	ybiI	zinc finger domain-containing protein YbiI	2.90475
838530	839207	-	ybiX	PKHD-type hydroxylase YbiX	2.8003
839249	841531	-	fiu	putative iron siderophore outer membrane transporter	2.4568
842332	843258	+	rlmF	23S rRNA m(6)A1618 methyltransferase	0.679265
845741	846463	-	glnQ	L-glutamine ABC transporter ATP binding subunit	-1.15993
846460	847119	-	glnP	L-glutamine ABC transporter membrane subunit	-1.93347
847258	848004	-	glnH	L-glutamine ABC transporter periplasmic binding protein	-3.00119
848408	848911	-	dps	stationary phase nucleoid protein that sequesters iron and protects DNA from damage	-1.59507
850332	850397	+	yliM	protein YliM	1.35941
850450	850965	+	ompX	outer membrane protein X	0.611704
851014	852597	-	opgE	phosphoethanolamine transferase	1.39294
852869	852997	-	mntS	small protein MntS	1.66134
853183	853650	+	mntR	DNA-binding transcriptional dual regulator MntR	0.423807
853647	854765	+	ybiR	putative transporter YbiR	0.441263
855963	857555	+	ybiT	ABC transporter ATP-binding protein YbiT	0.426861
857796	859061	-	ybiU	DUF1479 domain-containing protein YbiU	0.66961
860174	862606	-	ybiW	putative pyruvate formate lyase	-1.70693
862612	863511	-	ybiY	putative pyruvate formate-lyase activating enzyme YbiY	-2.08587
863642	864304	+	fsaA	fructose-6-phosphate aldolase 1	-2.35783
864380	865129	-	moeB	molybdopterin-synthase adenylyltransferase	-1.17579
865129	866364	-	moeA	molybdopterin molybdotransferase	-1.26356
866568	867533	+	iaaA	isoaspartyl dipeptidase proenzyme	-0.972859
867520	869391	+	gsiA	glutathione ABC transporter ATP binding subunit GsiA	-1.35312
869411	870949	+	gsiB	glutathione ABC transporter periplasmic binding protein	-1.57499
870967	871887	+	gsiC	glutathione ABC transporter membrane subunit GsiC	-1.41118
871890	872801	+	gsiD	glutathione ABC transporter membrane subunit GsiD	-1.09565
875335	876663	+	dgcI	putative diguanylate cyclase DgcI	0.968905
876710	878035	-	rimO	ribosomal protein S12 methylthiotransferase RimO	0.693884
878248	878631	+	bssR	regulator of biofilm formation	-3.81545
878742	879857	+	yliI	aldose sugar dehydrogenase YliI	-1.92954
879854	880480	-	gstB	glutathione S-transferase GstB	-0.326437
880727	881929	+	dacC	D-alanyl-D-alanine carboxypeptidase DacC	-0.220695
881976	882734	-	deoR	DNA-binding transcriptional repressor DeoR	0.18192
882792	883388	-	ybjG	undecaprenyl pyrophosphate phosphatase	0.707676
883673	884905	+	mdfA	multidrug efflux pump MdfA/Na(+):H(+) antiporter/K(+):H(+) antiporter	0.464955
886131	887339	-	ybjJ	inner membrane protein YbjJ	0.277839
891184	891906	+	nfsA	NADPH-dependent nitroreductase NfsA	-0.256403
891967	892869	+	rimK	ribosomal protein S6 modification protein	-0.219547
892957	893433	+	ybjN	protein YbjN	-0.362861
893784	894896	+	potF	putrescine ABC transporter periplasmic binding protein	0.846336
894991	896124	+	potG	putrescine ABC transporter ATP binding subunit	1.38469
896134	897087	+	potH	putrescine ABC transporter membrane subunit PotH	1.38871
897084	897929	+	potI	putrescine ABC transporter membrane subunit PotI	0.90032
897989	898477	+	ybjO	putative inner membrane protein	0.50998
898518	899645	+	rlmC	23S rRNA m(5)U747 methyltransferase	0.433567
899844	900575	-	artJ	L-arginine ABC transporter periplasmic binding protein	-1.46465
900866	901534	-	artM	L-arginine ABC transporter membrane subunit ArtM	-0.535889
901534	902250	-	artQ	L-arginine ABC transporter membrane subunit ArtQ	-0.774424
902257	902988	-	artI	putative ABC transporter periplasmic binding protein ArtI	-1.48887
903006	903734	-	artP	L-arginine ABC transporter ATP binding subunit	-1.28067
903952	904467	-	ybjP	DUF3828 domain-containing lipoprotein YbjP	-1.29078
904593	904916	+	ybjQ	putative heavy metal binding protein YbjQ	-1.05463
904913	905743	+	amiD	N-acetylmuramoyl-L-alanine amidase D	-0.68217
905740	906753	-	ybjS	putative NAD(P)H-binding oxidoreductase with NAD(P)-binding Rossmann-fold domain	0.465206
906852	908282	-	ybjT	putative NAD(P)-dependent oxidoreductase YbjT	0.219043
908293	909294	-	ltaE	low-specificity L-threonine aldolase	-0.360429
909331	911049	-	poxB	pyruvate oxidase	-0.634849
911182	912150	-	hcr	NADH oxidoreductase	-3.07745
912162	913814	-	hcp	protein S-nitrosylase	-2.55851
913958	914857	-	lysO	L-lysine exporter	0.510965
916473	918131	+	ybjD	DUF2813 domain-containing protein YbjD	-1.46645
918128	919120	-	ybjX	DUF535 domain-containing protein YbjX	0.734252
919235	920350	+	macA	ABC-type tripartite efflux pump membrane fusion protein	-0.472467
920347	922293	+	macB	ABC-type tripartite efflux pump ATP binding/membrane subunit	-0.352429
922366	922590	-	cspD	DNA replication inhibitor	-0.536047
923264	925540	+	clpA	ATP-dependent Clp protease ATP-binding subunit ClpA	-1.26819
926728	927432	-	aat	leucyl/phenylalanyl-tRNA--protein transferase	0.431331
927474	929195	-	cydC	glutathione/L-cysteine ABC exporter subunit CydC	-0.184006
929196	930962	-	cydD	glutathione/L-cysteine ABC exporter subunit CydD	-0.730777
931085	932050	-	trxB	thioredoxin reductase	0.327327
932595	933089	+	lrp	DNA-binding transcriptional dual regulator Lrp	0.255118
933224	937213	+	ftsK	cell division DNA translocase FtsK	0.371469
939428	940720	+	serS	serine--tRNA ligase	-0.555231
940959	943403	+	dmsA	dimethyl sulfoxide reductase subunit A	-4.07577
943414	944031	+	dmsB	dimethyl sulfoxide reductase subunit B	-4.42687
944033	944896	+	dmsC	dimethyl sulfoxide reductase subunit C	-3.84662
944931	945557	-	ycaC	putative hydrolase	-0.686599
945871	947019	+	ycaD	putative transporter YcaD	-0.707161
947229	948659	+	ycaM	putative transporter YcaM	0.280475
950340	951080	-	pflA	pyruvate formate-lyase activating enzyme	-1.72793
951272	953554	-	pflB	pyruvate formate-lyase	-2.45815
953609	954466	-	focA	formate channel FocA	-3.1053
954872	956632	-	ycaO	ribosomal protein S12 methylthiotransferase accessory factor YcaO	0.894864
958812	960095	+	aroA	3-phosphoshikimate 1-carboxyvinyltransferase	0.253276
960264	961028	+	ycaL	periplasmic protease YcaL	0.565382
961201	961884	+	cmk	cytidylate kinase	0.577453
961995	963668	+	rpsA	30S ribosomal subunit protein S1	0.27827
963828	964112	+	ihfB	integration host factor subunit beta	0.486131
964320	966584	+	ycaI	conserved inner membrane protein YcaI	1.12088
966621	968369	+	msbA	ATP-binding lipopolysaccharide transport protein	0.284631
968366	969352	+	lpxK	tetraacyldisaccharide 4'-kinase	0.745348
969389	970621	+	ycaQ	winged helix DNA-binding domain-containing protein YcaQ	1.16698
970673	970855	+	ycaR	UPF0434 family protein YcaR	-0.345773
970852	971598	+	kdsB	3-deoxy-manno-octulosonate cytidylyltransferase	-0.664237
971752	972645	+	ycbJ	putative phosphotransferase YcbJ	-2.28174
972622	973401	-	elyC	envelope biogenesis factor	0.42636
976326	980786	+	mukB	chromosome partitioning protein MukB	0.146534
981047	982894	+	ldtD	L%2CD-transpeptidase LdtD	-0.677045
983075	983623	+	ycbK	DUF882 domain-containing protein YcbK	0.497738
983650	984297	+	gloC	hydroxyacylglutathione hydrolase GloC	0.276342
984519	985709	-	aspC	aspartate aminotransferase	-0.527732
985894	986982	-	ompF	outer membrane porin F	-0.854357
987585	988985	-	asnS	asparagine--tRNA ligase	0.314649
990622	993234	+	pepN	aminopeptidase N	-0.445392
997868	998407	+	elfA	putative laminin-binding fimbrial subunit	-0.627831
999216	1001816	+	elfC	putative fimbrial usher protein ElfC	0.548238
1001807	1002877	+	elfG	putative fimbrial-like adhesin protein	0.486449
1002889	1003431	+	ycbU	putative fimbrial protein YcbU	0.403677
1003439	1003954	+	ycbV	putative fimbrial protein YcbV	0.469833
1003947	1004657	+	ycbF	putative fimbrial chaperone YcbF	0.685341
1004768	1005778	+	pyrD	dihydroorotate dehydrogenase%2C type 2	-0.377327
1005952	1006494	+	zapC	cell division protein ZapC	0.886469
1007844	1009952	+	rlmL	fused 23S rRNA m(2)G2445 methyltransferase and 23S rRNA m(7)G2069 methyltransferase	0.500202
1009964	1011871	+	uup	ATP-binding protein with possible role in replication	0.786728
1012001	1013254	+	pqiA	intermembrane transport protein PqiA	0.899652
1013259	1014899	+	pqiB	intermembrane transport protein PqiB	0.437914
1014896	1015459	+	pqiC	intermembrane transport lipoprotein PqiC	0.374782
1015715	1015882	+	rmf	ribosome modulation factor	-1.55761
1015952	1016470	-	fabA	beta-hydroxyacyl-acyl carrier protein dehydratase/isomerase	0.341823
1018485	1018937	+	matP	macrodomain Ter protein	-0.647583
1020410	1020919	-	sulA	cell division inhibitor SulA	0.313671
1021138	1021767	+	sxy	transcriptional coactivator for CRP	-0.251377
1021730	1023883	-	yccS	putative transporter YccS	0.673694
1023902	1024348	-	yccF	conserved inner membrane protein YccF	0.317979
1024471	1026525	+	helD	DNA helicase IV	-0.725016
1026557	1027015	-	mgsA	methylglyoxal synthase	-1.58825
1027946	1028359	+	yccU	putative CoA-binding protein with NAD(P)-binding Rossmann-fold domain	-1.01719
1028404	1028721	-	hspQ	heat shock protein%2C hemimethylated DNA-binding protein	0.273193
1028779	1029969	-	rlmI	23S rRNA m(5)C1962 methyltransferase	0.267117
1030339	1030668	-	tusE	sulfur transfer protein TusE	0.459139
1030759	1031418	-	yccA	modulator of FtsH protease	0.397966
1032139	1033257	+	hyaA	hydrogenase 1 small subunit	-1.16532
1033254	1035047	+	hyaB	hydrogenase 1 large subunit	-1.5135
1035066	1035773	+	hyaC	hydrogenase 1 cytochrome b subunit	-1.32807
1035770	1036357	+	hyaD	putative hydrogenase 1 maturation protease HyaD	-1.09146
1036354	1036752	+	hyaE	putative HyaA chaperone	-0.927146
1036749	1037606	+	hyaF	protein HyaF	-0.933109
1042030	1044210	-	etk	protein-tyrosine kinase Etk	0.539107
1044230	1044676	-	etp	phosphotyrosine-protein phosphatase	0.773721
1044664	1045803	-	gfcE	putative exopolysaccharide export lipoprotein GfcE	0.969625
1045849	1047945	-	gfcD	putative lipoprotein GfcD	0.818594
1047945	1048691	-	gfcC	capsule biosynthesis GfcC family protein	0.815275
1048688	1049332	-	gfcB	lipoprotein GfcB	1.44993
1049439	1049744	-	gfcA	threonine-rich inner membrane protein GfcA	1.34984
1050963	1051175	-	cspH	CspA family protein CspH	1.9824
1051461	1051673	+	cspG	cold shock protein CspG	0.716689
1051684	1051872	+	ymcF	protein YmcF	0.67357
1051847	1052077	+	ymcE	protein YmcE	0.71015
1052067	1052240	+	gnsA	putative phosphatidylethanolamine synthesis regulator GnsA	0.537185
1052289	1053362	-	yccM	putative 4Fe-4S membrane protein	-0.315315
1053434	1056178	-	torS	sensory histidine kinase TorS	0.34477
1062550	1062855	-	cbpM	chaperone modulator CbpM	-0.810139
1062855	1063775	-	cbpA	curved DNA-binding protein	-0.825859
1065585	1066826	+	agp	glucose-1-phosphatase	-2.54814
1066864	1067091	-	yccJ	PF13993 family protein YccJ	-3.30372
1067112	1067708	-	wrbA	NAD(P)H:quinone oxidoreductase	-3.60137
1072863	1074011	-	rutA	pyrimidine oxygenase	2.12539
1074242	1074880	+	rutR	DNA-binding transcriptional dual regulator RutR	0.230427
1275179	1275829	-	narL	DNA-binding transcriptional dual regulator NarL	-1.56196
1079024	1079146	+	ymdG	protein YmdG	1.49103
1079305	1080813	+	putP	proline:Na(+) symporter	2.4497
1082243	1083370	+	efeO	ferrous iron transport system protein EfeO	1.88296
1083376	1084647	+	efeB	heme-containing peroxidase/deferrochelatase	2.20698
1084992	1086056	+	phoH	ATP-binding protein PhoH	2.84603
1086106	1086519	-	pgaD	poly-N-acetyl-D-glucosamine synthase subunit PgaD	0.595806
1086521	1087846	-	pgaC	poly-N-acetyl-D-glucosamine synthase subunit PgaC	0.696699
1087839	1089857	-	pgaB	poly-beta-1%2C6-N-acetyl-D-glucosamine N-deacetylase and beta-1%2C6 glycoside hydrolase	0.697964
1092876	1094234	+	dgcT	putative diguanylate cyclase DgcT	0.464483
1095843	1096829	+	ycdU	uncharacterized protein YcdU	0.839171
1097886	1098824	+	ghrA	glyoxylate/hydroxypyruvate reductase A	-0.216222
1098879	1099616	+	ycdX	zinc-binding phosphatase	-0.303529
1099640	1100194	+	ycdY	chaperone protein YcdY	-0.17134
1100296	1100787	+	ycdZ	putative inner membrane protein	1.61237
1100851	1101684	-	csgG	curli secretion channel	0.870376
1101711	1102127	-	csgF	curli assembly component	1.03602
1102152	1102541	-	csgE	curli transport specificity factor	0.955445
1015715	1015882	+	rmf	ribosome modulation factor	-1.55761
1103951	1104406	+	csgB	curlin%2C minor subunit	0.982594
1105414	1105725	+	ymdA	uncharacterized protein YmdA	-0.427505
1107784	1108941	-	opgC	protein required for succinyl modification of osmoregulated periplasmic glucans	0.970174
1109335	1110870	+	opgG	osmoregulated periplasmic glucans (OPGs) biosynthesis protein G	-0.425022
1110863	1113406	+	opgH	osmoregulated periplasmic glucans (OPGs) biosynthesis protein H	0.251567
1113579	1113806	+	yceK	DUF1375 domain-containing lipoprotein YceK	1.1699
1114264	1115490	-	mdtG	efflux pump MdtG	0.683253
1115662	1116582	-	lpxL	lauroyl acyltransferase	0.851011
1116807	1117859	+	yceA	UPF0176 protein YceA	1.18548
1119307	1119447	-	yceO	DUF2770 domain-containing protein YceO	0.851472
1121561	1122607	-	pyrC	dihydroorotase	-0.348467
1122713	1123273	-	yceB	putative lipid-binding lipoprotein YceB	-0.395631
1123407	1124054	-	grxB	reduced glutaredoxin 2	-1.28556
1124118	1125326	-	mdtH	multidrug efflux pump MdtH	-0.227488
1125562	1126146	+	rimJ	ribosomal-protein-S5-alanine N-acetyltransferase	-1.08942
1126157	1126804	+	yceH	DUF480 domain-containing protein YceH	-1.40852
1126806	1127729	+	yceM	putative oxidoreductase YceM	-1.09592
1127839	1129374	+	murJ	putative lipid II flippase MurJ	0.274526
1129414	1129830	-	flgN	flagellar biosynthesis protein FlgN	-0.592892
1129835	1130128	-	flgM	anti-sigma factor for FliA (sigma(28))	-0.67407
1130204	1130863	-	flgA	flagellar basal body P-ring formation protein FlgA	-0.965584
1131018	1131434	+	flgB	flagellar basal-body rod protein FlgB	-1.01658
1131438	1131842	+	flgC	flagellar basal-body rod protein FlgC	-1.1083
1131854	1132549	+	flgD	flagellar biosynthesis%2C initiation of hook assembly	-0.930258
1132574	1133782	+	flgE	flagellar hook protein FlgE	-0.972095
1133802	1134557	+	flgF	flagellar basal-body rod protein FlgF	-0.809217
1134729	1135511	+	flgG	flagellar basal-body rod protein FlgG	-0.785987
1135564	1136262	+	flgH	flagellar L-ring protein	-0.439145
1136274	1137371	+	flgI	flagellar P-ring protein	-0.233848
1138378	1140021	+	flgK	flagellar hook-filament junction protein 1	-0.387245
1140033	1140986	+	flgL	flagellar hook-filament junction protein 2	-0.462602
1141182	1144367	-	rne	ribonuclease E	-0.182722
1144940	1145899	+	rluC	23S rRNA pseudouridine(955/2504/2580) synthase	0.247265
1146011	1146595	-	yceF	m(7)GTP pyrophosphatase	-0.222925
1146794	1147315	+	yceD	DUF177 domain-containing protein YceD	0.394519
1147367	1147540	+	rpmF	50S ribosomal subunit protein L32	0.278223
1147621	1148691	+	plsX	putative phosphate acyltransferase	0.441952
1148759	1149712	+	fabH	beta-ketoacyl-[acyl carrier protein] synthase III	0.348177
1150670	1151404	+	fabG	3-oxoacyl-[acyl-carrier-protein] reductase FabG	-0.18979
1151615	1151851	+	acpP	acyl carrier protein	-0.270758
1151939	1153180	+	fabF	beta-ketoacyl-[acyl carrier protein] synthase II	0.202499
1153300	1154109	+	pabC	aminodeoxychorismate lyase	0.367068
1154112	1155134	+	mltG	endolytic murein transglycosylase	0.318438
1155124	1155765	+	tmk	hypothetical protein	0.285878
1155762	1156766	+	holB	DNA polymerase III subunit delta'	0.486378
1156777	1157574	+	ycfH	putative metal-dependent hydrolase YcfH	0.641832
1157869	1159302	+	ptsG	glucose-specific PTS enzyme IIBC component	2.3085
1159362	1161551	-	fhuE	ferric coprogen/ferric rhodotorulic acid outer membrane transporter	1.34178
1161885	1162244	+	hinT	purine nucleoside phosphoramidase	-0.398615
1162247	1162624	+	ycfL	DUF1425 domain-containing protein YcfL	-0.43467
1162638	1163279	+	lpoB	outer membrane lipoprotein-activator of MrcB activity	-0.313367
1164095	1165120	+	nagZ	beta-N-acetylhexosaminidase	-0.325871
1165143	1165685	+	ycfP	UPF0227 protein YcfP	-1.62502
1166085	1167389	+	ndh	NADH:quinone oxidoreductase II	-2.2618
1167599	1168138	+	ycfJ	PF05433 family protein YcfJ	-1.54557
1168200	1168832	-	comR	DNA-binding transcriptional repressor ComR	-0.43769
1169412	1170374	-	ldtC	L%2CD-transpeptidase YcfS	0.460325
1174092	1175165	-	ycfT	inner membrane protein YcfT	1.38652
1176619	1177320	+	lolD	lipoprotein release complex-ATP binding subunit	0.19818
1177320	1178564	+	lolE	lipoprotein release complex-inner membrane subunit	0.443445
1178593	1179504	+	nagK	N-acetyl-D-glucosamine kinase	0.271939
1179520	1180359	+	cobB	protein-lysine deacetylase/desuccinylase	-0.219685
1180479	1181267	-	ycfZ	putative inner membrane protein	2.13852
1181264	1181725	-	ymfA	putative inner membrane protein	1.98567
1181783	1182829	-	potD	spermidine preferential ABC transporter periplasmic binding protein	0.744535
1182826	1183620	-	potC	spermidine preferential ABC transporter membrane subunit PotC	1.23331
1183617	1184444	-	potB	spermidine preferential ABC transporter membrane subunit PotB	0.800349
1184458	1185594	-	potA	spermidine preferential ABC transporter ATP binding subunit	0.642318
1185844	1187070	+	pepT	peptidase T	-2.2517
1187119	1188240	-	roxA	ribosomal protein-arginine oxygenase	-0.240739
1188316	1189776	-	phoQ	sensory histidine kinase PhoQ	0.356577
1193827	1194288	-	nudJ	phosphatase NudJ	-0.233591
1194298	1194951	-	rluE	23S rRNA pseudouridine(2457) synthase	-0.266333
1195123	1196373	+	icd	isocitrate dehydrogenase	-0.626862
1211680	1212003	-	iraM	anti-adaptor protein IraM%2C inhibitor of sigma(S) proteolysis	1.71163
1212703	1213107	-	ycgX	uncharacterized protein YcgX	1.22247
1213328	1214059	-	bluR	DNA-binding transcriptional repressor BluR	0.599311
1214264	1215475	-	bluF	blue light-responsive regulator of BluR	1.48082
1215789	1216025	+	ycgZ	putative two-component system connector protein YcgZ	1.92183
1216068	1216340	+	ymgA	putative two-component system connector protein YmgA	1.7849
1216369	1216635	+	ariR	regulator of acid resistance%2C influenced by indole	1.69616
1216748	1216996	+	ymgC	protein YmgC	1.58263
1217328	1218851	+	pdeG	putative c-di-GMP phosphodiesterase PdeG	2.62504
1218983	1219201	+	ymgF	inner membrane protein that interacts with cell division proteins	1.04314
1222990	1223163	-	ymgI	uncharacterized protein YmgI	1.74914
1224279	1224545	-	minE	Z-ring positioning protein MinE	-0.908857
1224549	1225361	-	minD	Z-ring positioning protein MinD	-0.872655
1225385	1226080	-	minC	Z-ring positioning protein MinC	-0.441824
1227071	1227472	-	pliG	inhibitor of g-type lysozyme	-1.51904
1228815	1229276	+	ycgN	PF03693 family protein YcgN	0.374426
1232500	1233030	-	dsbB	protein thiol:quinone oxidoreductase DsbB	0.368717
1233176	1234717	-	nhaB	Na(+):H(+) antiporter NhaB	0.554546
1234938	1235657	+	fadR	DNA-binding transcriptional dual regulator FadR	-0.491305
1237571	1238869	+	dadA	D-amino acid dehydrogenase	1.27843
1238879	1239949	+	dadX	alanine racemase 2	1.37935
1240260	1240463	+	ymgM	protein YmgM	2.83447
1240335	1242071	-	cvrA	putative K(+):H(+) antiporter	-0.620037
1242166	1243080	-	ldcA	murein L%2CD-carboxypeptidase	-0.63592
1243793	ye	-	ycgR	flagellar brake protein YcgR	-0.641758
1244728	1244982	+	ymgE	PF04226 family protein YmgE	1.05236
1245160	1245600	+	ycgY	uncharacterized protein YcgY	0.803764
1245679	1247376	-	treA	periplasmic trehalase	-0.233276
1247696	1249114	-	dhaM	dihydroxyacetone kinase subunit M	-1.36729
1249125	1249757	-	dhaL	dihydroxyacetone kinase subunit L	-1.5255
1249768	1250838	-	dhaK	dihydroxyacetone kinase subunit K	-1.37175
1251066	1252985	+	dhaR	DNA-binding transcriptional dual regulator DhaR	0.513976
1253085	1255952	-	ycgV	putative autotransporter adhesin YcgV	0.288367
1257929	1258513	-	pth	peptidyl-tRNA hydrolase	0.496253
1258791	1259069	+	ychH	stress-induced protein	-1.07051
1262026	1262877	-	ispE	4-(cytidine 5'-diphospho)-2-C-methyl-D-erythritol kinase	-0.187364
1262877	1263500	-	lolB	outer membrane lipoprotein LolB	-0.382036
1266094	1266927	+	prmC	protein-(glutamine-N(5)) methyltransferase	0.556187
1266924	1267316	+	ychQ	SirB family protein YchQ	0.825678
1267320	1268129	+	ychA	transglutaminase-like/TPR repeat-containing protein	0.358344
1268165	1269019	+	kdsA	3-deoxy-D-manno-octulosonate 8-phosphate synthase	-0.234499
1270749	1271849	-	chaA	Na(+)/K(+):H(+) antiporter ChaA	0.762843
1272119	1272349	+	chaB	putative cation transport regulator ChaB	0.685502
1272507	1273202	+	chaC	glutathione-specific gamma-glutamylcyclotransferase	0.91395
1273246	1273599	-	ychN	DsrE/F sulfur relay family protein YchN	-0.975861
1273784	1275178	+	ychO	putative invasin YchO	0.359035
3618588	3618989	+	nikR	DNA-binding transcriptional repressor NikR	-1.48612
1275822	1277618	-	narX	sensory histidine kinase NarX	-1.45307
1277957	1279348	+	narK	nitrate:nitrite antiporter NarK	-5.09804
1279864	1283607	+	narG	nitrate reductase A subunit alpha	-5.85863
1283604	1285142	+	narH	nitrate reductase A subunit beta	-5.75187
1285139	1285849	+	narJ	nitrate reductase 1 molybdenum cofactor assembly chaperone	-5.20442
1285849	1286526	+	narI	nitrate reductase A subunit gamma	-4.81315
1286709	1286984	+	ychS	putative uncharacterized protein YchS	-3.45015
1287087	1287176	-	tpr	protamine-like protein	2.54973
1289245	1290150	+	rssA	putative patatin-like phospholipase RssA	-0.352964
1290242	1291255	+	rssB	regulator of RpoS	-0.319608
1291457	1292365	+	galU	UTP--glucose-1-phosphate uridylyltransferase	-0.481036
1292509	1292922	-	hns	DNA-binding transcriptional dual regulator H-NS	-0.316521
1293527	1294144	+	tdk	thymidine/deoxyuridine kinase	0.292025
1295446	1298121	-	adhE	aldehyde-alcohol dehydrogenase	-1.75602
1301182	1302813	+	oppA	oligopeptide ABC transporter periplasmic binding protein	-0.26467
1302899	1303819	+	oppB	murein tripeptide ABC transporter/oligopeptide ABC transporter inner membrane subunit OppB	0.28554
1303834	1304742	+	oppC	murein tripeptide ABC transporter/oligopeptide ABC transporter inner membrane subunit OppC	0.76994
1304754	1305767	+	oppD	murein tripeptide ABC transporter/oligopeptide ABC transporter ATP binding subunit OppD	0.592369
1305764	1306768	+	oppF	murein tripeptide ABC transporter/oligopeptide ABC transporter ATP binding subunit OppF	0.398419
1306821	1307150	-	yciU	DUF440 domain-containing protein YciU	-0.4689
1307185	1308645	-	clsA	cardiolipin synthase A	-0.26993
1309016	1310269	-	kch	K(+) channel Kch	-0.714807
1310569	1310865	-	yciI	protein YciI	-1.14997
1311848	1312246	-	yciA	acyl-CoA thioesterase	0.642872
1314020	1314658	+	ompW	outer membrane protein W	-2.73073
1314718	1315224	-	yciE	DUF892 domain-containing protein YciE	1.81689
1315270	1315770	-	yciF	DUF892 domain-containing protein YciF	2.71993
1315856	1316035	-	yciG	protein YciG	2.81137
1316416	1317222	-	trpA	tryptophan synthase subunit alpha	0.838082
1317222	1318415	-	trpB	tryptophan synthase subunit beta	0.898049
1318427	1319788	-	trpC	fused indole-3-glycerol phosphate synthase/phosphoribosylanthranilate isomerase	1.50262
1319789	1321384	-	trpD	anthranilate synthase subunit TrpD	1.43497
1324098	1324718	+	yciO	putative RNA-binding protein YciO	-0.585961
1326852	1327727	+	rluB	23S rRNA pseudouridine(2605) synthase	0.731503
1327767	1328357	-	btuR	cobinamide/cobalamin adenosyltransferase	-0.686366
1328354	1329112	-	yciK	putative oxidoreductase	-0.615894
1329332	1330381	+	sohB	S49 peptidase family protein	-0.830975
1330417	1330668	-	yciN	protein YciN	-0.66378
1331048	1333645	+	topA	DNA topoisomerase 1	1.14523
1333855	1334829	+	cysB	DNA-binding transcriptional dual regulator CysB	-0.315071
1335831	1338506	+	acnA	aconitate hydratase 1	-0.408796
1338570	1339160	-	ribA	GTP cyclohydrolase 2	-0.673187
1339330	1340094	+	pgpB	phosphatidylglycerophosphatase B	-0.308962
1340558	1341727	+	lapB	lipopolysaccharide assembly protein B	0.276728
1343110	1343328	-	osmB	osmotically-inducible lipoprotein OsmB	0.639751
1343597	1344346	-	yciT	putative DNA-binding transcriptional regulator YciT	0.411118
1344436	1344609	-	yciZ	UPF0509 protein YciZ	0.710778
1344757	1346742	-	pdeR	cyclic di-GMP phosphodiesterase PdeR	1.41823
1346978	1348912	-	rnb	RNase II	0.33122
1351407	1351760	-	ycjD	DUF559 domain-containing protein YcjD	0.339567
1351828	1352634	-	sapF	putrescine ABC exporter ATP binding protein SapF	0.45745
1352636	1353628	-	sapD	putrescine ABC exporter ATP binding protein SapD	0.677415
1353628	1354518	-	sapC	putrescine ABC exporter membrane protein SapC	0.885565
1354505	1355470	-	sapB	putrescine ABC exporter membrane subunit SapB	0.535939
1355467	1357110	-	sapA	putative periplasmic binding protein SapA	0.171451
1357423	1357668	-	ymjA	DUF2543 domain-containing protein YmjA	0.428276
1357802	1359187	-	puuP	putrescine:H(+) symporter PuuP	2.1061
1359177	1359341	-	ymjE	protein YmjE	2.19516
1359490	1360908	-	puuA	glutamate-putrescine ligase	2.97218
1361120	1361884	+	puuD	gamma-glutamyl-gamma-aminobutyrate hydrolase	2.52942
2829047	2829820	+	srlR	DNA-binding transcriptional repressor SrlR	-1.40663
1362743	1364230	+	puuC	gamma-glutamyl-gamma-aminobutyraldehyde dehydrogenase	1.44488
1364232	1365512	+	puuB	gamma-glutamylputrescine oxidase	1.02806
1365550	1366815	+	puuE	4-aminobutyrate aminotransferase PuuE	1.03441
1366935	1367912	-	pspF	DNA-binding transcriptional dual regulator PspF	-0.304664
1368079	1368747	+	pspA	phage shock protein A	-0.835862
1368801	1369025	+	pspB	phage shock protein B	-0.319169
1369025	1369384	+	pspC	phage shock protein C	-0.24769
1369689	1370003	+	pspE	thiosulfate sulfurtransferase PspE	-2.24287
1370216	1371895	+	ycjM	glucosylglycerate phosphorylase	0.476126
1374963	1376015	+	ycjQ	putative zinc-binding dehydrogenase YcjQ	-0.619875
1376034	1376822	+	ycjR	putative ketohexose-3-epimerase YcjR	-0.633595
1376832	1377887	+	ycjS	putative oxidoreductase YcjS	-0.510174
1384117	1385514	+	ycjX	DUF463 domain-containing protein YcjX	0.387914
1385511	1386572	+	ycjF	conserved inner membrane protein YcjF	0.713689
1386720	1388261	+	tyrR	DNA-binding transcriptional dual regulator TyrR	-0.630987
1388305	1388811	-	tpx	lipid hydroperoxide peroxidase	-0.580281
1389870	1390598	-	mpaA	murein tripeptide amidase A	-0.387023
1391991	1392890	+	pgrR	DNA-binding transcriptional repressor PgrR	0.467237
1393227	1394840	+	mppA	murein tripeptide ABC transporter periplasmic binding protein	0.220034
1397365	1397622	+	ynaJ	DUF2534 domain-containing protein YnaJ	0.655897
1397672	1398622	-	uspE	universal stress protein with a role cellular motility	-1.56427
1398774	1399526	-	fnr	DNA-binding transcriptional dual regulator FNR	0.395811
1400247	1401773	-	abgT	p-aminobenzoyl glutamate:H(+) symporter	0.887709
1401810	1403255	-	abgB	p-aminobenzoyl-glutamate hydrolase subunit B	0.352415
1405979	1406542	+	smrA	DNA endonuclease SmrA	0.850453
1408050	1409033	+	zntB	Zn(2(+)):H(+) symporter	-0.366967
1409308	1409481	+	ynaL	protein YnaL	-0.915197
1409511	1410884	+	dbpA	ATP-dependent RNA helicase DbpA	0.32929
1411013	1411948	-	ttcA	tRNA cytosine(32) 2-sulfurtransferase TtcA	0.429944
1412000	1413235	-	intR	Rac prophage%3B putative integrase	0.75876
1413237	1413452	-	xisR	Rac prophage%3B excisionase	1.48707
1413531	1413740	-	rcbA	Rac prophage%3B double-strand break reduction protein	1.04451
1413733	1413927	-	ralR	Rac prophage%3B endodeoxyribonuclease toxin RalR	0.893214
1413984	1414793	-	recT	Rac prophage%3B recombinase%2C DNA renaturation	0.991403
1414786	1417386	-	recE	Rac prophage%3B exonuclease VIII%2C ds DNA exonuclease%2C 5'--> 3' specific	1.02085
1417488	1417763	-	racC	Rac prophage%3B protein RacC	1.09596
1417838	1418008	-	ydaE	Rac prophage%3B zinc-binding protein	0.996429
1418008	1418229	-	kilR	Rac prophage%3B inhibitor of FtsZ%2C killing protein	1.25757
1419156	1419311	-	ydaF	Rac prophage%3B DUF1391 domain-containing protein YdaF	1.04384
1419322	1419456	-	ydaG	Rac prophage%3B uncharacterized protein YdaG	1.00791
1419765	1420241	-	racR	Rac prophage%3B DNA-binding transcriptional repressor RacR	0.481029
1420365	1420661	+	ydaS	Rac prophage%3B toxin YdaS	0.652147
1420684	1421106	+	ydaT	Rac prophage%3B protein YdaT	0.713784
1421119	1421976	+	ydaU	Rac prophage%3B DUF1376 domain-containing protein YdaU	0.537885
1421983	1422729	+	ydaV	Rac prophage%3B putative ATP-binding protein YdaV	0.730848
1422752	1423312	+	ydaW	Rac prophage%3B putative uncharacterized protein YdaW	0.957197
1423400	1423585	+	rzoR	Rac prophage%3B putative lipoprotein	1.41444
1425377	1425640	+	ynaK	Rac prophage%3B ParB-like nuclease domain-containing protein YnaK	0.625772
1425621	1425980	+	ydaY	Rac prophage%3B putative uncharacterized protein YdaY	0.443218
1426454	1427482	+	ynaA	Rac prophage%3B putative prophage tail length tape measure domain-containing protein YnaA	1.03591
1427746	1428726	-	insH-5	Rac prophage%3B IS5 transposase and trans-activator	-0.592178
1429049	1432411	+	stfR	Rac prophage%3B putative membrane protein	0.574846
1433084	1433674	-	pinR	Rac prophage%3B putative site-specific recombinase	1.26268
1434293	1434406	-	ynaM	Rac prophage%3B protein YnaM	0.884519
1435185	1435619	-	uspF	nucleotide binding filament protein	-1.64511
1435760	1436893	-	ompN	outer membrane porin N	0.396668
1437260	1440784	-	ydbK	putative pyruvate-flavodoxin oxidoreductase	-0.992765
1441058	1441324	+	ydbJ	DUF333 domain-containing protein YdbJ	-0.263221
1441854	1442843	-	ldhA	D-lactate dehydrogenase	-1.05999
182463	183620	+	cdaR	DNA-binding transcriptional activator CdaR	-1.40254
1447519	1449018	+	feaB	phenylacetaldehyde dehydrogenase	1.35658
1453927	1454856	+	paaA	phenylacetyl-CoA 1%2C2-epoxidase%2C monooxygenase subunit	1.15173
1455164	1455910	+	paaC	phenylacetyl-CoA 1%2C2-epoxidase%2C structural subunit	0.760102
1455925	1456422	+	paaD	phenylacetate degradation protein	0.702313
1460893	1462098	+	paaJ	beta-ketoadipyl-CoA thiolase	0.602021
1462125	1463438	+	paaK	phenylacetate-CoA ligase	0.908962
1467921	1468826	-	insD-2	IS2 insertion element protein InsB	1.03724
1474221	1475081	+	pdxI	pyridoxine 4-dehydrogenase	-2.29094
1477621	1478226	+	ynbA	putative inner membrane protein	0.819825
1478226	1479122	+	ynbB	putative CDP-diglyceride synthase	0.966632
1479138	1480895	+	ynbC	hydrolase/methyltransferase domain-containing protein YnbC	0.814749
1480909	1482201	+	ynbD	putative phosphatase	0.604562
1482255	1482860	-	azoR	FMN dependent NADH:quinone oxidoreductase	-0.308093
1487235	1488035	+	ydcF	DUF218 domain-containing protein YdcF	0.2281
1488232	1489671	+	aldA	aldehyde dehydrogenase A	1.49266
1490902	1491432	+	cybB	cytochrome b561	0.486287
1491677	1491850	+	ydcA	protein YdcA	0.25655
1491922	1492071	-	hokB	toxin HokB	-1.1205
1491962	1492129	-	mokB	putative regulatory protein MokB	-1.07772
1492470	1494110	+	trg	methyl-accepting chemotaxis protein Trg	-0.200987
4639590	4640306	-	arcA	DNA-binding transcriptional dual regulator ArcA	-1.311
1496856	1498511	+	opgD	glucan biosynthesis protein D	-0.235708
1498651	1498875	+	ydcH	protein YdcH	-1.43723
1500573	1501565	+	tehA	tellurite resistance protein	0.236744
1501562	1502155	+	tehB	tellurite methyltransferase	-0.331928
1503717	1504865	+	insQ	putative insertion element transposase InsQ	0.265864
1510003	1511409	+	ydcR	fused putative DNA-binding transcriptional regulator/putative aminotransferase YdcR	0.789759
1511654	1512799	+	ydcS	putative ABC transporter periplasmic binding protein/polyhydroxybutyrate synthase	1.01239
1512817	1513830	+	ydcT	putative ABC transporter ATP-binding protein YdcT	0.691621
1513831	1514772	+	ydcU	putative ABC transporter membrane subunit YdcU	0.607208
1514762	1515556	+	ydcV	putative ABC transporter membrane subunit YdcV	0.475295
1517099	1517194	-	yncL	uncharacterized protein YncL	0.603545
1517389	1517562	+	ortT	orphan toxin OrtT	0.37309
1518328	1518846	-	mnaT	L-amino acid N-acyltransferase	-0.359569
1519027	1520064	+	curA	NADPH-dependent curcumin/dihydrocurcumin reductase	-1.98259
1520262	1520927	+	mcbR	DNA-binding transcriptional dual regulator McbR	-0.828071
1520963	1523065	-	yncD	putative TonB-dependent outer membrane receptor	2.57557
1524481	1525980	-	ansP	L-asparagine transporter	0.713017
1526247	1526864	+	yncG	putative glutathione S-transferase YncG	0.998849
1529922	1530404	+	ydcD	uncharacterized protein YdcD	0.752343
1531816	1532952	+	ydcC	H repeat-associated putative transposase YdcC	1.05924
1533052	1533285	+	pptA	putative 4-oxalocrotonate tautomerase (4-OT)	0.609356
1534965	1535858	-	yddE	PF02567 family protein YddE	-0.42844
1535937	1536617	-	narV	nitrate reductase Z subunit gamma	0.641279
1538850	1542590	-	narZ	nitrate reductase Z subunit alpha	0.269093
1547401	1550448	+	fdnG	formate dehydrogenase N subunit alpha	-3.78965
1550461	1551345	+	fdnH	formate dehydrogenase N subunit beta	-3.14432
1551338	1551991	+	fdnI	formate dehydrogenase N subunit gamma	-2.78433
3640111	3640545	+	uspA	universal stress global stress response regulator	-1.26618
1552828	1553838	-	adhP	ethanol dehydrogenase/alcohol dehydrogenase	0.812907
1553972	1555669	-	maeA	malate dehydrogenase%2C NAD-requiring	-0.455632
1556625	1557056	+	osmC	osmotically inducible peroxiredoxin	-0.632475
1557112	1558038	-	ddpF	putative D%2CD-dipeptide ABC transporter ATP-binding subunit DdpF	0.490999
1558031	1559017	-	ddpD	putative D%2CD-dipeptide ABC transporter ATP-binding subunit DdpD	0.425148
1559014	1559910	-	ddpC	putative D%2CD-dipeptide ABC transporter membrane subunit DdpC	0.572075
1559907	1560929	-	ddpB	putative D%2CD-dipeptide ABC transporter membrane subunit DdpB	0.982846
1560931	1562481	-	ddpA	putative D%2CD-dipeptide ABC transporter periplasmic binding protein	0.64852
1562495	1563076	-	ddpX	D-alanyl-D-alanine dipeptidase	1.08171
1563334	1565733	-	dosP	oxygen-sensing c-di-GMP phosphodiesterase DosP	0.375159
1565758	1567140	-	dosC	diguanylate cyclase DosC	0.538587
1567178	1567219	-	yddY	protein YddY	1.90899
1568954	1570489	-	gadC	L-glutamate:4-aminobutyrate antiporter	0.454969
1570645	1572045	-	gadB	glutamate decarboxylase B	0.825318
1575247	1577619	-	yddB	putative TonB-dependent receptor	0.566259
1577657	1579342	-	yddA	ABC transporter family protein YddA	1.74549
1579633	1580790	-	ydeM	putative anaerobic sulfatase maturation enzyme YdeM	-3.80729
1580842	1582524	-	ydeN	putative sulfatase	-4.39149
4639590	4640306	-	arcA	DNA-binding transcriptional dual regulator ArcA	-1.311
1583762	1583959	-	safA	two-component system connector SafA	2.758
1584207	1586486	-	ydeP	putative oxidoreductase YdeP	0.948476
1586820	1587734	-	ydeQ	putative fimbrial adhesin protein YdeQ	2.22185
1587793	1588296	-	ydeR	putative fimbrial protein YdeR	2.13554
1588309	1588839	-	ydeS	putative fimbrial protein YdeS	2.0639
1588853	1590001	-	ydeT	fimbrial usher domain-containing protein YdeT	1.9372
1590854	1592176	-	hipA	serine/threonine kinase HipA	-0.540265
1592176	1592442	-	hipB	antitoxin/DNA-binding transcriptional repressor HipB	-0.37428
1601490	1603025	+	lsrA	Autoinducer-2 ABC transporter ATP binding subunit	0.500892
1604047	1605039	+	lsrD	Autoinducer-2 ABC transporter membrane subunit LsrD	0.762938
1609229	1610680	-	uxaB	tagaturonate reductase	-1.23156
1610907	1611854	-	dgcF	putative diguanylate cyclase DgcF	0.901479
1611966	1612325	-	yneG	conserved protein YneG	0.2567
1613315	1614703	-	sad	NAD(+)-dependent succinate semialdehyde dehydrogenase	-0.82963
1614804	1615685	+	yneJ	putative LysR-type DNA-binding transcriptional regulator YneJ	0.481197
1615763	1616878	+	yneK	protein YneK	1.26803
1619120	1619554	+	marR	DNA-binding transcriptional repressor MarR	0.377982
1619989	1620207	+	marB	multiple antibiotic resistance protein	0.595334
1620238	1621137	-	eamA	cysteine/O-acetylserine exporter EamA	1.38649
1621332	1622519	+	ydeE	dipeptide exporter	1.45864
1622646	1622741	+	mgtS	small protein MgtS	1.45096
1624105	1624497	-	ydeI	BOF family protein YdeI	0.713839
1624773	1625291	+	ydeJ	conserved protein YdeJ	1.39577
1625335	1627380	-	dcp	peptidyl-dipeptidase Dcp	-0.509231
1627517	1628263	+	ydfG	3-hydroxy acid dehydrogenase	-0.957832
1628352	1629038	+	ydfH	DNA-binding transcriptional repressor YdfH	0.163936
1629215	1629418	+	ydfZ	putative selenoprotein YdfZ	0.400625
1629453	1630913	-	ydfI	putative oxidoreductase YdfI	0.696631
1631002	1632285	-	ydfJ	putative transporter YdfJ	1.30883
1633622	1634212	+	pinQ	Qin prophage%3B putative site-specific recombinase	0.89492
1634885	1635847	-	ydfN	Qin prophage%3B putative side tail fiber assembly protein	0.983226
1635798	1636367	-	nohA	Qin prophage%3B putative prophage DNA-packaging protein NohA	1.28463
1636756	1636989	+	ynfO	Qin prophage%3B protein YnfO	-1.71759
1637954	1638109	-	ynfN	Qin prophage%3B protein YnfN	1.93094
1638188	1638253	-	ynfR	Qin prophage%3B protein YnfR	1.50635
1638256	1638444	-	ynfQ	Qin prophage%3B protein YnfQ	1.15656
1638455	1638667	-	cspI	Qin prophage%3B cold shock protein CspI	0.83869
1639030	1639527	-	rzpQ	Qin prophage%3B DUF2514 domain-containing protein RzpQ	2.14284
1639080	1639334	-	rzoQ	Qin prophage%3B putative lipoprotein RzoQ	2.13933
1639524	1640057	-	rrrQ	Qin prophage%3B putative lysozyme	2.35014
1640054	1640365	-	ydfR	Qin prophage%3B protein YdfR	2.06978
1640370	1640585	-	essQ	Qin prophage%3B putative S lysis protein	1.63225
1641339	1641554	-	cspB	Qin prophage%3B cold shock-like protein CspB	0.579377
1641855	1642067	+	cspF	Qin prophage%3B cold shock protein CspF	1.32065
1642122	1642211	+	ynfS	Qin prophage%3B protein YnfS	1.4046
1643255	1644304	-	ydfU	Qin prophage%3B protein YdfU	1.67932
1645119	1645274	-	hokD	Qin prophage%3B toxic protein HokD	-0.367747
1645346	1645633	-	relE	Qin prophage%3B mRNA interferase toxin RelE	-0.49757
1645633	1645872	-	relB	Qin prophage%3B antitoxin/DNA-binding transcriptional repressor RelB	-0.38783
1647620	1647850	-	dicC	Qin prophage%3B DNA-binding transcriptional regulator for DicB	0.789947
1648823	1649041	+	ydfC	Qin prophage%3B uncharacterized protein YdfC	0.484126
1652728	1652838	-	ynfP	protein YnfP	2.48504
1652896	1653915	-	rspB	putative zinc-binding dehydrogenase RspB	1.39492
1653927	1655141	-	rspA	mandelate racemase/muconate lactonizing enzyme family protein RspA	1.74076
1655347	1655673	-	ynfA	conserved inner membrane protein YnfA	0.634619
1658069	1660495	+	ynfE	putative selenate reductase YnfE	-2.2852
1660556	1662979	+	ynfF	putative selenate reductase YnfF	-1.05055
1664506	1665120	+	dmsD	redox enzyme maturation protein DmsD	-0.218734
1665315	1666571	+	clcB	putative chloride:H(+) antiporter ClcB	0.722577
1666524	1667219	-	ynfK	putative dethiobiotin synthetase	-1.1918
1667344	1668564	-	mlc	DNA-binding transcriptional repressor Mlc	0.56123
1669699	1670952	+	ynfM	putative transporter YnfM	0.606357
1672820	1673149	-	mdtI	multidrug/spermidine efflux pump membrane subunit MdtI	1.17572
1673136	1673501	-	mdtJ	multidrug/spermidine efflux pump membrane subunit MdtJ	0.978473
1678427	1679371	+	ydgH	DUF1471 domain-containing protein YdgH	-0.637594
1679557	1680939	+	ydgI	putative arginine:ornithine antiporter	0.4025
1680976	1681698	+	folM	dihydromonapterin reductase	0.596705
1681695	1682030	-	ydgC	GlpM family protein	1.37207
700374	701594	-	nagC	DNA-binding transcriptional dual regulator NagC	-1.26898
1682882	1684183	+	rstB	sensory histidine kinase RstB	1.18959
1684259	1685188	+	tus	DNA replication terminus site-binding protein	0.58185
1685185	1686588	-	fumC	fumarase C	0.39475
1686731	1688377	-	fumA	fumarase A	-0.507591
1688576	1689751	+	manA	mannose-6-phosphate isomerase	-1.19587
1689852	1691360	+	ydgA	conserved protein YdgA	-0.453573
1691586	1692851	-	uidC	outer membrane porin family protein	0.32326
1692890	1694263	-	uidB	glucuronide:H(+) symporter	0.442367
4203320	4204645	+	zraR	DNA-binding transcriptional activator ZraR	-1.2655
1697273	1698040	-	hdhA	7-alpha-hydroxysteroid dehydrogenase	-0.453482
1698152	1699180	-	malI	DNA-binding transcriptional repressor MalI	-0.877468
1699355	1700947	+	malX	PTS enzyme IIBC component MalX	-0.261259
1700957	1702129	+	malY	negative regulator of MalT activity/cystathionine beta-lyase	-0.331787
1702233	1703234	+	add	adenosine deaminase	-1.3175
1703268	1704308	-	ydgJ	putative oxidoreductase YdgJ	-0.273505
1704551	1704676	+	blr	beta-lactam resistance protein	-0.372196
1705250	1705690	+	ydgK	conserved inner membrane protein YdgK	0.287931
1705767	1706348	+	rsxA	SoxR [2Fe-2S] reducing system protein RsxA	0.54484
1706348	1706926	+	rsxB	SoxR [2Fe-2S] reducing system protein RsxB	0.626695
1706919	1709141	+	rsxC	SoxR [2Fe-2S] reducing system protein RsxC	1.25518
1709142	1710200	+	rsxD	SoxR [2Fe-2S] reducing system protein RsxD	1.96396
1710204	1710824	+	rsxG	SoxR [2Fe-2S] reducing system protein RsxG	1.77005
1710828	1711523	+	rsxE	SoxR [2Fe-2S] reducing system protein RsxE	1.83062
1711523	1712158	+	nth	endonuclease III	1.56012
1712769	1714271	+	dtpA	dipeptide/tripeptide:H(+) symporter DtpA	0.899431
1714377	1714982	+	gstA	glutathione S-transferase GstA	-0.92134
1715026	1715889	-	pdxY	pyridoxal kinase 2	0.298082
1717351	1718007	-	pdxH	pyridoxal 5-phosphate synthase	-0.515137
1718493	1719602	-	anmK	anhydro-N-acetylmuramic acid kinase	-0.395362
1719876	1720343	+	slyB	outer membrane lipoprotein SlyB	-0.374807
1720390	1720824	-	slyA	DNA-binding transcriptional dual regulator SlyA	-0.837137
1721025	1721261	+	ydhI	DUF1656 domain-containing protein YdhI	0.930223
1721264	1722121	+	ydhJ	putative membrane fusion protein YdhJ	0.919709
1722121	1724133	+	ydhK	putative transporter YdhK	1.23314
1724134	1724655	-	sodC	superoxide dismutase (Cu-Zn)	-1.33453
1724736	1725632	-	ydhF	putative oxidoreductase	-1.64074
1726659	1727756	+	nemA	N-ethylmaleimide reductase	-0.207379
1727837	1728244	+	gloA	glyoxalase I	-0.572664
1729087	1733703	+	lhr	putative ATP-dependent helicase Lhr	-0.194505
1733754	1734101	-	grxD	glutaredoxin 4	-0.35175
1734435	1735250	+	mepH	peptidoglycan DD-endopeptidase MepH	-0.266858
1735378	1735959	+	sodB	superoxide dismutase (Fe)	-0.556564
1736121	1737290	-	ydhP	putative transporter YdhP	0.622054
1737456	1737545	-	ynhF	stress response membrane protein YnhF	0.504465
1737844	1738869	+	purR	DNA-binding transcriptional repressor PurR	0.437447
1738866	1739798	-	ydhB	putative LysR family DNA-binding transcriptional regulator YdhB	-0.28204
1739911	1741122	+	ydhC	putative transporter YdhC	0.42514
1742601	1743242	-	ribC	riboflavin synthase	-0.386777
1743457	1744830	+	mdtK	multidrug efflux pump MdtK	0.309438
1744871	1746127	-	ydhQ	adhesin-like autotransporter YdhQ	-0.412975
1746700	1747005	+	ydhR	putative monooxygenase YdhR	1.56925
1747131	1748735	+	ydhS	FAD/NAD(P) binding domain-containing protein YdhS	1.80736
1751077	1751724	-	ydhW	protein YdhW	-0.802346
1751728	1753830	-	ydhV	putative oxidoreductase	-1.0846
1753851	1754477	-	ydhY	putative 4Fe-4S ferredoxin-type protein	-0.759454
1754932	1755141	-	fumD	fumarase D	0.398876
1757421	1757657	+	lpp	murein lipoprotein	-0.9386
1757721	1758725	-	ldtE	L%2CD-transpeptidase LdtE	-0.685571
1764934	1765122	-	ydiH	protein YdiH	0.543665
1765629	1768685	-	ydiJ	putative FAD-linked oxidoreductase	-0.173426
1774686	1775444	+	aroD	3-dehydroquinate dehydratase	-0.37478
1778390	1779301	-	ydiP	putative DNA-binding transcriptional regulator YdiP	-0.788074
1784734	1787112	-	ppsA	phosphoenolpyruvate synthetase	-1.14493
1787445	1788278	+	ppsR	posphoenolpyruvate synthetase regulatory protein	-0.802069
1789613	1789804	+	ydiE	PF10636 family protein YdiE	1.57378
1792267	1792731	-	nlpC	NlpC/P60 family lipoprotein NlpC	-0.333163
1794172	1795152	-	btuC	vitamin B12 ABC transporter membrane subunit	0.618962
1795557	1797944	-	pheT	phenylalanine--tRNA ligase subunit beta	0.521516
1797959	1798942	-	pheS	phenylalanine--tRNA ligase subunit alpha	0.675669
1799802	1799999	-	rpmI	50S ribosomal subunit protein L35	0.449225
1800642	1802570	-	thrS	threonine--tRNA ligase	-0.381332
1805165	1805272	+	yniD	uncharacterized protein YniD	1.11927
1805325	1806083	-	ydiY	acid-inducible putative outer membrane protein YdiY	0.65634
1806370	1807299	+	pfkB	6-phosphofructokinase II	-0.84124
1807400	1807690	+	ydiZ	protein YdiZ	-0.460233
1807796	1808656	+	yniA	putative kinase YniA	-1.72019
1810211	1810801	+	ydjM	putative inner membrane protein regulated by LexA	1.10784
1810934	1812325	+	tcyP	cystine/sulfocysteine:cation symporter	-1.02351
1813421	1813663	-	cedA	cell division modulator	0.634808
1821918	1822256	-	osmE	osmotically-inducible lipoprotein OsmE	-0.771832
1822458	1823285	+	nadE	NAD synthetase%2C NH3-dependent	-0.483148
1826916	1828259	-	astB	N-succinylarginine dihydrolase	0.580137
1828256	1829734	-	astD	aldehyde dehydrogenase	0.99394
1829731	1830765	-	astA	arginine N-succinyltransferase	1.66722
1830762	1831982	-	astC	succinylornithine transaminase	1.66288
1833401	1834111	+	ydjX	DedA family protein YdjX	-0.845529
1834116	1834793	+	ydjY	4Fe-4S ferredoxin-type domain-containing protein YdjY	-2.87387
1834808	1835515	+	ydjZ	DedA family protein YdjZ	-2.19764
1835515	1836063	+	ynjA	AhpD-like domain-containing protein YnjA	-1.02572
1836073	1837239	+	ynjB	putative ABC transporter periplasmic binding protein YnjB	-0.835382
1838747	1839400	+	ynjD	putative ABC transporter ATP-binding protein YnjD	0.282904
1839467	1840774	+	ynjE	molybdopterin synthase sulfurtransferase	-2.25566
1840783	1841403	-	ynjF	putative phosphatidyl transferase%2C inner membrane protein	0.242236
1841863	1842135	-	ynjH	DUF1496 domain-containing protein YnjH	-0.62551
1844999	1846960	-	topB	DNA topoisomerase III	-0.352329
1846965	1848008	-	selD	selenide%2C water dikinase	-0.754572
1848125	1848676	-	ydjA	putative oxidoreductase	-0.696555
1848837	1850693	+	sppA	protease IV%2C a signal peptide peptidase	-0.183762
1850860	1851876	+	ansA	L-asparaginase 1	0.343134
1851887	1852528	+	pncA	nicotinamidase	0.393579
1852621	1853979	-	ydjE	putative transporter YdjE	0.573407
1854991	1855971	-	ydjG	NADH-dependent methylglyoxal reductase	-1.19058
1855981	1856928	-	ydjH	putative sugar kinase YdjH	-1.19866
1856933	1857769	-	ydjI	putative aldolase YdjI	-1.09204
1857790	1858833	-	ydjJ	putative zinc-binding dehydrogenase YdjJ	-0.39829
1861702	1861974	-	yeaC	conserved protein YeaC	-0.407702
1862016	1862429	-	msrB	methionine sulfoxide reductase B	-0.326843
1862771	1863766	+	gapA	glyceraldehyde-3-phosphate dehydrogenase A	-1.03036
1863850	1864734	+	yeaD	putative aldose 1-epimerase YeaD	-1.74567
1865726	1866472	-	mipA	scaffolding protein that interacts with murein polymerase and murein hydrolase	0.220952
1866908	1868842	+	yeaG	protein kinase YeaG	-1.12584
1868955	1870238	+	yeaH	DUF444 domain-containing protein YeaH	-0.887286
1870385	1871860	+	cdgI	putative c-di-GMP binding protein CdgI	-1.36847
1873574	1874077	+	yeaK	mischarged aminoacyl-tRNA deacylase	-0.260999
1874078	1874182	-	yoaI	protein YoaI	0.940609
1876909	1877256	+	yeaO	conserved protein YeaO	-0.700546
1877278	1877532	-	yoaF	DUF333 domain-containing lipoprotein YoaF	-0.252588
1877715	1878740	+	dgcP	diguanylate cyclase DgcP	-0.256052
1881912	1882997	+	dmlA	D-malate/3-isopropylmalate dehydrogenase (decarboxylating)	-0.648798
1883188	1884633	+	yeaV	putative transporter YeaV	1.19069
1885845	1886810	+	yeaX	carnitine monooxygenase subunit YeaX	-0.630853
1886864	1887991	-	rnd	RNase D	0.407035
1888061	1889746	-	fadD	fatty acyl-CoA synthetase	1.34166
1889951	1890532	-	yeaY	Slp family lipoprotein YeaY	0.366476
1890572	1891267	-	tsaB	N(6)-L-threonylcarbamoyladenine synthase%2C TsaB subunit	0.230876
1891325	1893235	-	yoaA	putative 5' to 3' DNA helicase implicated in DNA repair	0.322346
1893367	1893711	+	yoaB	RutC family protein YoaB	-0.455222
1896932	1898296	+	sdaA	L-serine deaminase I	-0.387657
1898427	1900025	+	pdeD	putative c-di-GMP phosphodiesterase PdeD	0.43037
1902048	1903019	+	manX	mannose-specific PTS enzyme IIAB component	-1.00416
1903082	1903882	+	manY	mannose-specific PTS enzyme IIC component	-0.849661
1903895	1904746	+	manZ	mannose-specific PTS enzyme IID component	-0.767863
1904801	1905259	+	yobD	conserved inner membrane protein YobD	-0.619564
1905688	1906254	+	mntP	Mn(2(+)) exporter	-0.925633
1906251	1907060	-	rlmA	23S rRNA m(1)G745 methyltransferase	0.905842
1907226	1907435	-	cspC	stress protein%2C member of the CspA family	-0.668537
1907448	1907591	-	yobF	DUF2527 domain-containing protein YobF	-0.660844
1908261	1908548	-	yebO	uncharacterized protein YebO	1.13101
1908623	1908766	-	mgrB	PhoQ kinase inhibitor	1.21301
1908925	1909164	+	yobH	protein YobH	0.483126
1909308	1910099	-	kdgR	DNA-binding transcriptional repressor KdgR	-0.603152
1910276	1911649	+	yebQ	putative transporter YebQ	0.36543
1911695	1912576	-	htpX	zinc dependent endoprotease	0.320159
1912768	1914816	-	prc	tail-specific protease	0.434567
1914836	1915534	-	proQ	RNA chaperone ProQ	0.464469
1915631	1916128	-	msrC	free methionine-(R)-sulfoxide reductase	0.389769
1916258	1917541	+	yebS	intermembrane transport protein YebS	0.452528
1917510	1920143	+	yebT	intermembrane transport protein YebT	0.241291
1921780	1922016	+	yebV	protein YebV	0.453754
1922121	1922312	+	yebW	protein YebW	0.616864
1922313	1922969	-	pphA	phosphoprotein phosphatase 1	1.17511
1923719	1924591	-	yebZ	putative inner membrane protein	0.279073
1924595	1924969	-	yobA	CopC domain-containing protein	0.392013
1925440	1926096	+	yobB	putative carbon-nitrogen hydrolase family protein YobB	0.435366
1930881	1932059	+	purT	phosphoribosylglycinamide formyltransferase 2	-0.917059
1932115	1932756	-	eda	KHG/KDPG aldolase	-0.578399
1932793	1934604	-	edd	phosphogluconate dehydratase	-0.618283
1934839	1936314	-	zwf	NADP(+)-dependent glucose-6-phosphate dehydrogenase	-0.277831
1937649	1939091	+	pykA	pyruvate kinase II	-1.03817
1939222	1940193	-	lpxM	myristoyl-acyl carrier protein-dependent acyltransferase	0.481114
1940313	1941635	-	mepM	peptidoglycan DD-endopeptidase MepM	0.651538
1941651	1942583	-	znuA	Zn(2(+)) ABC transporter periplasmic binding protein	0.184485
1942662	1943417	+	znuC	Zn(2(+)) ABC transporter ATP binding subunit	-0.510366
1945365	1945976	-	ruvA	Holliday junction branch migration complex subunit RuvA	-0.253531
1946855	1947376	-	ruvC	crossover junction endodeoxyribonuclease RuvC	0.448548
1947411	1948151	-	yebC	putative transcriptional regulator YebC	0.248837
1948750	1950522	-	aspS	aspartate--tRNA ligase	-0.158917
1951395	1952213	+	yecE	DUF72 domain-containing protein YecE	0.424432
1952266	1952661	+	yecN	putative inner membrane protein	0.552603
1952702	1953445	+	cmoA	carboxy-S-adenosyl-L-methionine synthase	0.497705
1953442	1954413	+	cmoB	tRNA U34 carboxymethyltransferase	0.430139
1957032	1958132	-	torY	cytochrome c quinol dehydrogenase TorY	1.56653
1958520	1959266	-	cutC	protein CutC	0.535395
1960062	1961795	+	argS	arginine--tRNA ligase	0.190305
1961972	1962460	+	yecT	protein YecT	1.23506
1962580	1962972	-	flhE	flagellar protein	0.45893
1965043	1966191	-	flhB	flagellar biosynthesis protein FlhB	0.336278
1966393	1967037	-	cheZ	chemotaxis protein CheZ	-0.811893
1967048	1967437	-	cheY	chemotaxis protein CheY	-0.761702
1967452	1968501	-	cheB	protein-glutamate methylesterase/protein glutamine deamidase	-0.486038
1968504	1969364	-	cheR	chemotaxis protein methyltransferase	-0.469217
1969383	1970984	-	tap	methyl-accepting chemotaxis protein Tap	-0.747793
1971030	1972691	-	tar	methyl-accepting chemotaxis protein Tar	-1.09516
1972836	1973339	-	cheW	chemotaxis protein CheW	-0.396228
1973360	1975324	-	cheA	chemotaxis protein CheA	-0.282781
1975329	1976255	-	motB	motility protein B	-0.214427
1977266	1977844	-	flhC	DNA-binding transcriptional dual regulator FlhC	0.187767
1977847	1978197	-	flhD	DNA-binding transcriptional dual regulator FlhD	0.413318
1979753	1980181	+	uspC	universal stress protein C	-0.539902
1982554	1983540	-	araH	arabinose ABC transporter membrane subunit	-0.962186
1983555	1985069	-	araG	arabinose ABC transporter ATP binding subunit	-1.50058
1985139	1986128	-	araF	arabinose ABC transporter periplasmic binding protein	-1.60148
1986925	1987428	+	ftnB	putative ferritin-like protein	-1.91955
1987507	1987758	-	yecJ	DUF2766 domain-containing protein YecJ	1.02606
1987873	1987959	-	azuC	uncharacterized protein AzuC	1.20922
1988222	1988545	+	yecR	lipoprotein YecR	-0.359989
1988716	1989213	+	ftnA	ferritin iron storage protein	-0.762647
1989251	1989490	-	yecH	DUF2492 domain-containing protein YecH	-2.14911
1989681	1990892	+	tyrP	tyrosine:H(+) symporter	0.994162
1990954	1991619	-	yecA	UPF0149 family protein YecA	-0.552666
1992269	1992817	-	pgsA	phosphatidylglycerophosphate synthase	-0.196225
1992874	1994706	-	uvrC	excision nuclease subunit C	-0.628699
1994703	1995359	-	uvrY	DNA-binding transcriptional activator UvrY	-0.515282
1995655	1995831	+	yecU	protein YecU	1.49982
1995818	1996042	+	yecF	DUF2594 domain-containing protein YecF	0.867371
1996110	1996832	-	sdiA	DNA-binding transcriptional dual regulator SdiA	0.643675
1997062	1997814	-	tcyN	cystine ABC transporter ATP binding subunit	-0.317734
1997811	1998479	-	tcyL	cystine ABC transporter membrane subunit	-0.342302
1998494	1999480	-	dcyD	D-cysteine desulfhydrase	-0.446069
1999585	2000385	-	tcyJ	cystine ABC transporter periplasmic binding protein	-0.903355
2000473	2001024	-	fliZ	DNA-binding transcriptional regulator FliZ	-0.620946
2001070	2001789	-	fliA	RNA polymerase%2C sigma 28 (sigma F) factor	-0.380829
2002110	2003606	-	fliC	flagellar filament structural protein	-0.938174
2003872	2005278	+	fliD	flagellar filament capping protein	-0.814065
2005303	2005713	+	fliS	flagellar biosynthesis protein FliS	-0.735612
2005713	2006078	+	fliT	flagellar biosynthesis protein FliT	-0.60749
2007677	2008090	-	yedD	lipoprotein YedD	-0.308805
2009821	2010489	+	yedK	putative SOS response-associated peptidase YedK	0.996689
2010600	2011079	+	yedL	putative acetyltransferase YedL	1.43949
2013229	2014887	+	fliF	flagellar basal-body MS-ring and collar protein	-0.41011
2014880	2015875	+	fliG	flagellar motor switch protein FliG	-0.263116
2016554	2017927	+	fliI	flagellum-specific ATP synthase FliI	0.240519
2021504	2021869	+	fliO	flagellar biosynthesis protein FliO	0.164629
2021869	2022606	+	fliP	flagellar biosynthesis protein FliP	0.502004
2022616	2022885	+	fliQ	flagellar biosynthesis protein FliQ	0.822021
2022893	2023678	+	fliR	flagellar biosynthesis protein FliR	1.23621
4053869	4055278	-	glnG	DNA-binding transcriptional dual regulator NtrC	-1.24986
2024986	2025213	+	yodD	stress-induced protein	0.922681
2026323	2028017	-	dgcQ	putative diguanylate cyclase DgcQ	0.230262
2028449	2029366	-	yedI	conserved inner membrane protein YedI	-0.248495
2029539	2030459	+	yedA	putative transporter YedA	0.779576
2030448	2030918	-	vsr	DNA mismatch endonuclease of the very short patch (VSP) mismatch repair pathway	0.354587
2032384	2033079	-	yedJ	putative HD superfamily phosphohydrolase YedJ	0.279871
2036794	2038152	-	hprS	sensory histidine kinase HprS	0.494254
2042368	2042898	+	yodB	putative cytochrome	1.14934
2043651	2044448	+	mtfA	Mlc titration factor	-0.252829
2055061	2056515	+	amn	AMP nucleosidase	-0.602387
2056858	2057574	+	yeeN	putative transcriptional regulator YeeN	-0.293744
2058203	2059846	-	yeeO	FMN/FAD exporter	0.362902
2063388	2064467	-	cobT	nicotinate-nucleotide--dimethylbenzimidazole phosphoribosyltransferase	-0.263427
2074779	2076311	+	yeeR	CP4-44 prophage%3B inner membrane protein YeeR	0.690303
2076308	2076754	+	yeeS	CP4-44 prophage%3B RadC-like JAB domain-containing protein YeeS	0.732433
2078575	2078931	+	yoeF	CP4-44 prophage%3B putative uncharacterized protein YoeF	0.508702
2079032	2079361	-	yeeX	DUF496 domain-containing protein YeeX	-0.993195
2079533	2080591	-	yeeA	putative transporter YeeA	-0.284213
2080789	2081262	-	sbmC	DNA gyrase inhibitor	-0.833473
2081381	2082547	-	dacD	D-alanyl-D-alanine carboxypeptidase DacD	0.277239
2082756	2084183	+	sbcB	exodeoxyribonuclease I	-0.765345
2084226	2084453	-	yeeD	putative sulfurtransferase YeeD	-2.32294
2084467	2085525	-	yeeE	inner membrane protein YeeE	-1.59398
2085704	2087062	-	plaP	putrescine:H(+) symporter PlaP	0.703815
2087052	2087114	-	yoeI	uncharacterized protein YoeI	0.734772
2088304	2089128	-	yeeZ	putative epimerase YeeZ	-0.531656
2089211	2089465	-	yoeB	ribosome-dependent mRNA interferase toxin YoeB	-0.504819
2089462	2089713	-	yefM	YefM antitoxin of the YoeB-YefM toxin-antitoxin pair and DNA binding transcriptional repressor	-0.442693
2089996	2090046	+	hisL	his operon leader peptide	1.52074
2090192	2091091	+	hisG	ATP phosphoribosyltransferase	0.692723
2091097	2092401	+	hisD	histidinal/histidinol dehydrogenase	0.771892
2092398	2093468	+	hisC	histidinol-phosphate aminotransferase	0.771202
2093468	2094535	+	hisB	imidazoleglycerol-phosphate dehydratase/histidinol-phosphatase	0.595847
2094535	2095125	+	hisH	imidazole glycerol phosphate synthase subunit HisH	0.643176
2095125	2095862	+	hisA	1-(5-phosphoribosyl)-5-[(5-phosphoribosylamino)methylideneamino]imidazole-4-carboxamide isomerase	0.605273
2095844	2096620	+	hisF	imidazole glycerol phosphate synthase subunit HisF	0.510532
2096614	2097225	+	hisI	putative bifunctional phosphoribosyl-AMP cyclohydrolase/phosphoribosyl-ATP pyrophosphatase	0.4638
2099862	2101268	-	gnd	6-phosphogluconate dehydrogenase%2C decarboxylating	-0.651772
2101895	2102911	-	insH-7	IS5 transposase and trans-activator	-0.37188
2103391	2104509	-	wbbK	putative lipopolysaccharide biosynthesis protein	-0.63196
2104494	2105084	-	wbbJ	putative acyl transferase	-0.354035
2105065	2106057	-	wbbI	beta-1%2C6-galactofuranosyltransferase	-0.520131
2106060	2107226	-	wbbH	putative O-antigen polymerase	-0.482494
2107226	2108329	-	glf	UDP-galactopyranose mutase	-0.465737
2111077	2111976	-	rfbD	dTDP-4-dehydrorhamnose reductase	0.348581
2113434	2114327	-	galF	UTP:glucose-1-phosphate uridylyltransferase%2C low activity	-0.743678
2114502	2115896	-	wcaM	putative colanic acid biosynthesis protein WcaM	0.460666
2115907	2117127	-	wcaL	putative colanic biosynthesis glycosyl transferase	0.68722
2117124	2118404	-	wcaK	putative colanic acid biosynthesis pyruvyl transferase	0.561748
2118680	2120158	-	wzxC	M-antigen undecaprenyl disphosphate flippase	1.22098
2137902	2139485	+	yegH	inner membrane protein YegH	-0.289776
2147674	2149026	+	yegD	HSP70 family protein YegD	0.492202
2151711	2152472	-	pphC	protein-serine/threonine phosphatase PphC	0.60623
2152469	2153128	-	yegL	IPR002035 domain-containing protein YegL	0.653907
2154016	2155263	+	mdtA	multidrug efflux pump membrane fusion protein MdtA	0.433013
2155263	2158385	+	mdtB	multidrug efflux pump RND permease subunit MdtB	0.859986
2158386	2161463	+	mdtC	multidrug efflux pump RND permease subunit MdtC	1.14912
2161464	2162879	+	mdtD	putative multidrug efflux pump MdtD	1.16112
2162876	2164279	+	baeS	sensory histidine kinase BaeS	0.505056
2165189	2165521	+	yegP	DUF1508 domain-containing protein YegP	0.406642
2165668	2167029	+	yegQ	putative peptidase YegQ	1.08863
2167302	2167520	-	ogrK	prophage P2 late control protein OgrK	-0.689208
2171833	2172873	-	gatD	galactitol-1-phosphate 5-dehydrogenase	-1.04478
2174282	2174566	-	gatB	galactitol-specific PTS enzyme IIB component	-1.13355
2174597	2175049	-	gatA	galactitol-specific PTS enzyme IIA component	-0.989575
2175059	2176321	-	gatZ	tagatose-1%2C6-bisphosphate aldolase 2 subunit GatZ	-0.962206
2176350	2177204	-	gatY	tagatose-1%2C6-bisphosphate aldolase 2 subunit GatY	-0.805069
2177512	2178564	-	fbaB	fructose-bisphosphate aldolase class I	-0.446131
2178821	2180098	+	yegT	putative transporter YegT	0.349155
2182035	2182781	-	yegW	putative DNA-binding transcriptional regulator YegW	-0.35913
2182833	2183651	-	yegX	putative hydrolase	0.361313
2183716	2184516	-	thiD	bifunctional hydroxymethylpyrimidine kinase/phosphomethylpyrimidine kinase	0.843241
2184513	2185301	-	thiM	hydroxyethylthiazole kinase	1.01801
2185917	2186741	+	rcnA	Ni(2(+))/Co(2(+)) exporter	0.597644
2187380	2188414	-	yehA	putative fimbrial adhesin YehA	-0.977862
2188430	2190910	-	yehB	putative fimbrial usher protein YehB	-2.30483
2190926	2191645	-	yehC	putative fimbrial chaperone YehC	-3.94222
2191680	2192222	-	yehD	putative fimbrial protein YehD	-4.2728
2192515	2192796	-	yehE	DUF2574 domain-containing protein YehE	1.03575
2193059	2194168	-	mrp	P-loop NTPase family protein	-0.702753
2196474	2197298	+	yehF	putative protein YehF	0.369593
2204596	2205684	+	yehL	putative AAA(+) MoxR family ATPase YehL	0.627849
2205695	2207974	+	yehM	putative YehN	0.962536
2207967	2209103	+	yehP	VWA domain-containing protein YehP	0.598263
2209100	2210944	+	yehQ	SWIM zinc finger domains-containing protein YehQ	0.391409
2211225	2211686	+	yehR	DUF1307 domain-containing lipoprotein YehR	-0.569634
2211726	2212196	-	yehS	conserved protein YehS	0.279052
2212243	2212962	-	btsR	DNA-binding transcriptional activator BtsR	0.404355
2212959	2214644	-	btsS	high-affinity pyruvate receptor	0.643812
1696462	1697052	-	uidR	DNA-binding transcriptional repressor UidR	-1.22178
2215657	2215764	+	yohO	UPF0387 family protein YohO	1.86223
2215745	2216476	-	yehW	glycine betaine ABC transporter membrane subunit YehW	0.692369
2216481	2217407	-	yehX	glycine betaine ABC transporter ATP binding subunit YehX	0.340038
2219692	2221989	-	bglX	beta-D-glucoside glucohydrolase%2C periplasmic	-0.372094
2222185	2223900	+	dld	D-lactate dehydrogenase	-1.08217
2223938	2224870	-	pbpG	peptidoglycan DD-endopeptidase PbpG	-0.214187
2225801	2226379	+	yohD	DedA family protein YohD	0.35778
2229438	2230385	-	dusC	tRNA-dihydrouridine(16) synthase	0.498493
2230624	2231022	+	yohJ	PF03788 family membrane protein YohJ	-3.28714
2231019	2231714	+	yohK	PF04712 family membrane protein YohK	-2.89234
2232878	2233597	+	sanA	DUF218 domain-containing protein SanA	0.805086
2234033	2235271	+	preT	NAD-dependent dihydropyrimidine dehydrogenase subunit PreT	-0.726956
2235265	2236500	+	preA	NAD-dependent dihydropyrimidine dehydrogenase subunit PreA	-0.913153
2236743	2237753	-	mglC	D-galactose/methyl-galactoside ABC transporter membrane subunit	0.861333
2237769	2239289	-	mglA	D-galactose/methyl-galactoside ABC transporter ATP binding subunit	0.784069
2240628	2241668	-	galS	DNA-binding transcriptional dual regulator GalS	0.826505
2241810	2242967	-	yeiB	DUF418 domain-containing protein YeiB	0.598258
2243910	2244746	+	yeiG	S-formylglutathione hydrolase/S-lactoylglutathione hydrolase	-0.590235
2244778	2246769	-	cirA	ferric dihyroxybenzoylserine outer membrane transporter	2.15928
2247063	2248532	-	lysP	lysine:H(+) symporter	0.503661
2248737	2249618	-	yeiE	putative LysR-type transcriptional regulator YeiE	-0.317707
2249717	2250766	+	yeiH	conserved inner membrane protein YeiH	0.684707
2250840	2251697	+	nfo	endonuclease IV	-0.298023
2251700	2252788	+	yeiI	putative sugar kinase YeiI	-0.329551
2256085	2257335	-	psuT	putative pseudouridine transporter	0.923828
2257429	2258367	-	psuG	pseudouridine-5'-phosphate glycosidase	0.388378
2258355	2259296	-	psuK	putative pseudouridine kinase	1.82738
2259719	2261410	-	fruA	fructose-specific PTS multiphosphoryl transfer protein FruA	3.54942
2261427	2262365	-	fruK	1-phosphofructokinase	3.43535
2262365	2263495	-	fruB	fructose-specific PTS multiphosphoryl transfer protein FruB	3.37909
2263863	2265044	+	setB	sugar exporter SetB	0.717407
2265041	2265295	-	yeiW	PF03692 putative metal-chelating domain-containing protein YeiW	2.16291
2266245	2267711	+	yeiQ	putative dehydrogenase%2C NAD-dependent	0.342594
2267829	2268815	+	yeiR	zinc-binding GTPase YeiR	1.06133
2268854	2269567	+	lpxT	Kdo2-lipid A phosphotransferase	1.51881
2269979	2270545	+	mepS	peptidoglycan DD-endopeptidase/peptidoglycan LD-carboxypeptidase	0.667983
2270726	2272282	+	pdeN	putative c-di-GMP phosphodiesterase PdeN	1.28465
2272364	2274178	+	yejA	putative oligopeptide ABC transporter periplasmic binding protein	0.524017
2275273	2276298	+	yejE	putative oligopeptide ABC transporter membrane subunit YejE	0.217117
2276300	2277889	+	yejF	putative oligopeptide ABC transporter ATP binding subunit	0.172663
2277893	2278237	-	yejG	protein YejG	0.915248
2278570	2279760	-	bcr	multidrug efflux pump Bcr	0.664253
2279788	2280483	-	rsuA	16S rRNA pseudouridine(516) synthase	0.63679
2280632	2282392	+	radD	putative DNA repair helicase RadD	-0.234373
2282517	2282801	+	rplY	50S ribosomal subunit protein L25	0.361515
2284129	2284356	+	yejL	DUF1414 domain-containing protein YejL	0.637127
2284376	2286136	+	yejM	putative cardiolipin transport protein	0.631805
2292961	2294904	-	ccmF	holocytochrome c synthetase membrane subunit CcmF	-0.416529
2294901	2295380	-	ccmE	periplasmic heme chaperone	-1.15886
2295377	2295586	-	ccmD	heme trafficking system membrane protein CcmD	-1.03674
2295583	2296320	-	ccmC	heme trafficking system membrane protein CcmC	-1.02962
2296362	2297024	-	ccmB	heme trafficking system membrane protein CcmB	-0.993076
2297021	2297644	-	ccmA	heme trafficking system ATP-binding protein	-1.80725
2297657	2298259	-	napC	periplasmic nitrate reductase cytochrome c protein	-2.29607
2298269	2298718	-	napB	periplasmic nitrate reductase cytochrome c550 protein	-2.42805
2298715	2299578	-	napH	ferredoxin-type protein NapH	-2.59111
2299565	2300260	-	napG	ferredoxin-type protein NapG	-2.97436
2300267	2302753	-	napA	periplasmic nitrate reductase subunit NapA	-3.68283
1235709	1237241	-	ycgB	PF04293 family protein YcgB	-0.20922
2302750	2303013	-	napD	NapA signal peptide-binding chaperone NapD	-3.29527
2303003	2303497	-	napF	ferredoxin-type protein	-3.15368
2303905	2304393	+	eco	serine protease inhibitor ecotin	-0.916899
2305108	2306754	-	mqo	malate:quinone oxidoreductase	1.614
2306972	2308615	-	yojI	ABC transporter family protein/microcin J25 efflux protein	1.02531
2308691	2309341	-	alkB	DNA oxidative demethylase	1.13649
2309341	2310405	-	ada	DNA-binding transcriptional dual regulator/DNA repair protein Ada	0.598158
2310479	2311534	-	ftp	FAD:protein FMN transferase	0.438087
2311646	2312749	-	ompC	outer membrane porin C	-0.656022
2316177	2316827	+	rcsB	DNA-binding transcriptional activator RcsB	-0.42629
2317027	2319876	-	rcsC	sensory histidine kinase RcsC	0.211041
2320043	2321869	+	atoS	sensory histidine kinase AtoS	-1.64864
3216779	3217402	+	nfeR	DNA-binding transcriptional repressor NfeR	-1.21328
2323447	2324109	+	atoD	acetyl-CoA:acetoacetyl-CoA transferase subunit alpha	-1.21872
2324109	2324759	+	atoA	acetyl-CoA:acetoacetyl-CoA transferase subunit beta	-0.895464
2334336	2334959	-	yfaT	DUF1175 domain-containing protein YfaT	0.888307
2334956	2336644	-	yfaA	DUF2138 domain-containing protein YfaA	0.447871
2336793	2339420	-	gyrA	DNA gyrase subunit A	-0.235352
2344865	2347150	+	nrdA	ribonucleoside-diphosphate reductase 1 subunit alpha	-1.14172
2347384	2348514	+	nrdB	ribonucleoside-diphosphate reductase 1 subunit beta	-0.819654
2348514	2348768	+	yfaE	ferredoxin-like diferric-tyrosyl radical cofactor maintenance protein YfaE	-0.555554
2349935	2351011	-	glpQ	glycerophosphoryl diester phosphodiesterase	-2.40277
2351016	2352374	-	glpT	sn-glycerol 3-phosphate:phosphate antiporter	-2.14325
2352647	2354275	+	glpA	anaerobic glycerol-3-phosphate dehydrogenase subunit A	-3.10224
2354265	2355524	+	glpB	anaerobic glycerol-3-phosphate dehydrogenase subunit B	-3.51503
2355521	2356711	+	glpC	anaerobic glycerol-3-phosphate dehydrogenase subunit C	-3.55632
2356904	2357803	+	rpnE	inactive recombination-promoting nuclease-like protein RpnE	-2.00183
2358863	2360152	-	yfaV	putative transporter YfaV	-0.478739
2360209	2361414	-	rhmD	L-rhamnonate dehydratase	-1.96678
2362431	2363633	-	yfaY	IPR008135 CinA family protein YfaY	-0.371534
2365018	2365620	-	ais	putative lipopolysaccharide core heptose(II)-phosphate phosphatase	1.08607
2365910	2367067	+	arnB	UDP-4-amino-4-deoxy-L-arabinose aminotransferase	0.652971
2367071	2368039	+	arnC	undecaprenyl-phosphate 4-deoxy-4-formamido-L-arabinose transferase	0.595688
2368039	2370021	+	arnA	fused UDP-4-amino-4-deoxy-L-arabinose formyltransferase/UDP-glucuronate dehydrogenase	0.654118
2370018	2370908	+	arnD	putative 4-deoxy-4-formamido-L-arabinose-phosphoundecaprenol deformylase ArnD	0.769803
2370908	2372560	+	arnT	lipid IVA 4-amino-4-deoxy-L-arabinosyltransferase	1.04004
2373272	2373538	-	pmrD	signal transduction protein PmrD	0.723459
2375000	2375962	-	menC	o-succinylbenzoate synthase	-0.387574
2375962	2376819	-	menB	1%2C4-dihydroxy-2-naphthoyl-CoA synthase	-0.455147
2379348	2380643	-	menF	isochorismate synthase MenF	-0.218184
2380722	2381027	-	elaB	tail anchored inner membrane protein	-0.471415
2381082	2381543	-	elaA	putative N-acetyltransferase ElaA	-0.452625
2382713	2383924	+	elaD	protease ElaD	0.943487
2386934	2387437	+	yfbM	DUF1877 domain-containing protein YfbM	-0.801801
2389116	2389964	+	yfbP	uncharacterized protein YfbP	0.49469
2390048	2391505	-	nuoN	NADH:quinone oxidoreductase subunit N	-0.498269
2391512	2393041	-	nuoM	NADH:quinone oxidoreductase subunit M	-0.574744
2393205	2395046	-	nuoL	NADH:quinone oxidoreductase subunit L	-0.453768
2395043	2395345	-	nuoK	NADH:quinone oxidoreductase subunit K	-0.320639
2395342	2395896	-	nuoJ	NADH:quinone oxidoreductase subunit J	-0.437181
2395908	2396450	-	nuoI	NADH:quinone oxidoreductase subunit I	-0.424388
2396465	2397442	-	nuoH	NADH:quinone oxidoreductase subunit H	-0.248757
2397439	2400165	-	nuoG	NADH:quinone oxidoreductase subunit G	-0.17566
2405703	2406641	-	lrhA	DNA-binding transcriptional dual regulator LrhA	-0.74424
2407561	2408778	+	alaA	glutamate--pyruvate aminotransferase AlaA	0.329096
2409520	2411352	-	yfbS	putative transporter YfbS	-1.65948
2411439	2412089	-	hxpA	hexitol phosphatase A	-0.975734
2412100	2412594	-	yfbU	UPF0304 family protein YfbU	-0.98827
2413470	2414672	+	ackA	acetate kinase	-0.370156
2414747	2416891	+	pta	phosphate acetyltransferase	-0.330371
2417081	2418601	+	yfcC	putative transporter YfcC	-1.68612
2419234	2419788	-	yfcE	phosphodiesterase YfcE	-0.163348
2422649	2423539	-	rpnB	recombination-promoting nuclease RpnB	1.71423
2423736	2424509	-	hisP	lysine/arginine/ornithine ABC transporter/histidine ABC transporter%2C ATP binding subunit	1.13407
2424517	2425233	-	hisM	lysine/arginine/ornithine ABC transporter/histidine ABC transporter%2C membrane subunit HisM	1.20539
2425230	2425916	-	hisQ	lysine/arginine/ornithine ABC transporter/histidine ABC transporter%2C membrane subunit HisQ	0.831598
2426006	2426788	-	hisJ	histidine ABC transporter periplasmic binding protein	-0.170517
2427009	2427791	-	argT	lysine/arginine/ornithine ABC transporter periplasmic binding protein	2.24822
2428057	2428626	-	ubiX	flavin prenyltransferase	0.882009
2431022	2431684	-	dedD	cell division protein DedD	0.414487
2431674	2432942	-	folC	bifunctional folylpolyglutamate synthetase/dihydrofolate synthetase	0.398766
2434082	2434741	-	dedA	DedA family protein DedA	0.324314
2434824	2435636	-	truA	tRNA pseudouridine(38-40) synthase	0.268038
2436715	2437851	-	pdxB	erythronate-4-phosphate dehydrogenase	-0.297335
2438942	2440120	-	yfcJ	putative transporter YfcJ	1.26704
2441764	2443770	+	mnmC	fused 5-methylaminomethyl-2-thiouridine-forming methyltransferase and FAD-dependent demodification enzyme	-0.417668
2443891	2444169	-	yfcL	protein YfcL	0.479112
2444203	2444751	-	epmC	EF-P-Lys34 hydroxylase	0.599951
2444751	2445560	-	yfcA	conserved inner membrane protein YfcA	0.767262
2445560	2446384	-	mepA	peptidoglycan DD-endopeptidase/peptidoglycan LD-endopeptidase	0.370216
2447508	2448440	-	prmB	50S ribosomal subunit protein L3 N(5)-glutamine methyltransferase	-0.327102
2448606	2449157	+	smrB	putative endonuclease SmrB	-0.424479
2449228	2450049	-	yfcO	DUF2544 domain-containing protein YfcO	0.254456
2451072	2451584	-	yfcR	putative fimbrial protein YfcR	0.803191
2451584	2452336	-	yfcS	putative fimbrial chaperone YfcS	0.985999
2456327	2456812	-	sixA	phosphohistidine phosphatase	1.01322
2457015	2459159	-	fadJ	3-hydroxyacyl-CoA dehydrogenase FadJ	0.223631
2459159	2460469	-	fadI	3-ketoacyl-CoA thiolase FadI	-0.309934
2460650	2460934	-	yfcZ	DUF406 domain-containing protein YfcZ	-3.1814
2466545	2467702	+	intS	CPS-53 (KpLE1) prophage%3B prophage CPS-53 integrase	1.12536
2467855	2468217	+	yfdG	CPS-53 (KpLE1) prophage%3B putative bactoprenol-linked glucose translocase	0.617582
2471077	2471517	-	yfdK	CPS-53 (KpLE1) prophage%3B putative tail fiber assembly protein YfdK	0.941066
2476310	2476510	+	torI	CPS-53 (KpLE1) prophage%3B prophage CPS-53 recombination directionality factor and response regulator inhibitor	0.386521
2476694	2477629	-	dsdC	DNA-binding transcriptional dual regulator DsdC	-0.440721
2477847	2479184	+	dsdX	D-serine transporter	-1.88519
2479202	2480530	+	dsdA	D-serine ammonia-lyase	-2.42893
2484374	2487967	+	evgS	sensory histidine kinase EvgS	0.454633
2488023	2489168	-	yfdE	acetyl-CoA:oxalate CoA-transferase	1.06606
2490256	2491950	-	oxc	oxalyl-CoA decarboxylase	0.457158
2492004	2493254	-	frc	formyl-CoA transferase	0.528106
2493767	2494402	-	yfdX	protein YfdX	0.948271
2494698	2494973	+	ypdI	colanic acid synthesis putative lipoprotein YpdI	1.57477
2496921	2496992	+	ypdK	putative membrane protein YpdK	0.281232
2497057	2498295	-	alaC	glutamate--pyruvate aminotransferase AlaC	0.228629
2498671	2500368	+	ypdA	sensory histidine kinase YpdA	-0.400048
2500383	2501117	+	ypdB	DNA-binding transcriptional activator YpdB	-0.328133
2508461	2509426	-	glk	glucokinase	-0.97081
2511468	2512706	-	mntH	Mn(2(+))/Fe(2(+)): H(+) symporter MntH	2.16227
2513042	2514244	+	nupC	nucleoside:H(+) symporter NupC	1.57933
2514331	2515443	+	insL-3	putative IS186/IS421 transposase	1.70005
2515643	2517832	-	pdeA	putative c-di-GMP phosphodiesterase PdeA	1.15603
2518467	2518811	+	yfeC	putative DNA-binding transcriptional regulator YfeC	-0.435284
2518813	2519205	+	yfeD	putative DNA-binding transcriptional regulator YfeD	-0.529312
2522729	2523985	-	xapB	xanthosine:H(+) symporter XapB	0.52508
2525127	2525891	+	yfeN	conserved outer membrane protein YfeN	0.917691
2525930	2526856	-	yfeR	putative LysR-type DNA-binding transcriptional regulator YfeR	0.677809
2526946	2527944	+	yfeH	putative solute:Na(+) symporter	-0.914854
2527941	2528159	-	ypeB	PF12843 family protein YpeB	0.802934
2528161	2530176	-	ligA	DNA ligase	0.405095
2530247	2531233	-	zipA	cell division protein ZipA	0.311021
2532409	2533380	+	cysK	O-acetylserine sulfhydrylase A	-2.49511
2534066	2535793	+	ptsI	PTS enzyme I	0.189384
2536386	2537237	-	pdxK	pyridoxal kinase I	-0.96611
2537342	2537716	+	yfeK	protein YfeK	1.36626
2537749	2538483	+	yfeS	conserved protein YfeS	1.41239
2538672	2539583	-	cysM	cysteine synthase B	-1.25525
2539717	2540814	-	cysA	sulfate/thiosulfate ABC transporter ATP binding subunit	-2.94083
2540804	2541679	-	cysW	sulfate/thiosulfate ABC transporter inner membrane subunit CysW	-2.04862
2543832	2544623	-	ucpA	putative oxidoreductase	-1.1669
2545773	2546669	+	murQ	N-acetylmuramic acid 6-phosphate etherase	-0.422544
2548102	2549406	+	yfeW	penicillin binding protein 4B	-0.34837
2549646	2550545	-	yfeX	porphyrinogen peroxidase	-1.26689
2550641	2551216	-	yfeY	DUF1131 domain-containing lipoprotein YfeY	0.809325
2551277	2551726	-	yfeZ	putative inner membrane protein	0.390239
2552352	2553221	+	amiA	N-acetylmuramoyl-L-alanine amidase A	-0.246249
2555228	2555728	-	eutK	putative structural protein%2C ethanolamine utilization microcompartment	-0.458631
2555741	2556400	-	eutL	putative structural protein%2C ethanolamine utilization microcompartment	-0.525939
2556410	2557297	-	eutC	ethanolamine ammonia-lyase subunit beta	-0.636246
2557318	2558679	-	eutB	ethanolamine ammonia-lyase subunit alpha	-0.723977
2558858	2560066	+	intZ	CPZ-55 prophage%3B putative phage integrase IntZ	0.974398
2560257	2560898	+	yffL	CPZ-55 prophage%3B uncharacterized protein YffL	0.763596
2561625	2561993	+	yffN	CPZ-55 prophage%3B uncharacterized protein YffN	0.84623
2569501	2570337	-	eutJ	putative chaperonin%2C ethanolamine utilization protein	-0.64837
2570348	2571751	-	eutE	putative aldehyde dehydrogenase%2C ethanolamine utilization protein	-0.533426
2571763	2572050	-	eutN	putative carboxysome structural protein	-1.01978
2572157	2572450	-	eutM	putative structural protein%2C ethanolamine utilization microcompartment	-0.547535
2575470	2575805	-	eutS	putative structural protein%2C ethanolamine utilization microcompartment	0.919709
2576098	2578377	-	maeB	malate dehydrogenase	-0.995292
2578666	2579616	+	talA	transaldolase A	-0.266161
2579636	2581639	+	tktB	transketolase 2	-0.326366
2582903	2583478	-	nudK	GDP-mannose hydrolase	-1.12028
2583546	2585525	-	aegA	putative oxidoreductase Fe-S subunit AegA	-2.97463
2587595	2590708	+	acrD	multidrug efflux pump RND permease AcrD	0.726173
2590807	2590866	-	ypfM	uncharacterized protein YpfM	-3.15922
2591247	2591603	+	yffB	putative reductase YffB	-0.25029
2593072	2593770	-	ypfH	esterase YpfH	-0.465524
2593844	2595859	-	tmcA	tRNA(Met) cytidine acetyltransferase	-0.323147
2595874	2596737	-	ypfJ	uncharacterized protein YpfJ	-0.49294
2596905	2597618	-	purC	phosphoribosylaminoimidazole-succinocarboxamide synthase	-0.938146
2597831	2598865	-	bamC	outer membrane protein assembly factor BamC	-0.427007
2598882	2599760	-	dapA	4-hydroxy-tetrahydrodipicolinate synthase	-0.675132
2599906	2600478	+	gcvR	putative transcriptional regulator GcvR	-0.413905
2601201	2601818	+	hyfA	hydrogenase 4 component A	0.81402
2601818	2603836	+	hyfB	hydrogenase 4 component B	1.19154
2603847	2604794	+	hyfC	hydrogenase 4 component C	0.795276
2604811	2606250	+	hyfD	hydrogenase 4 component D	0.836008
2606262	2606912	+	hyfE	hydrogenase 4 component E	1.29462
2606917	2608497	+	hyfF	hydrogenase 4 component F	0.616184
2613934	2614782	+	focB	putative formate transporter	0.699215
2614820	2615881	-	yfgO	putative transporter YfgO	-0.204108
2617578	2617937	+	yfgD	putative oxidoreductase YfgD	-0.291261
2618871	2620160	-	uraA	hypothetical protein	-0.295805
2620246	2620872	-	upp	uracil phosphoribosyltransferase	-1.01006
2621197	2622234	+	purM	phosphoribosylformylglycinamide cyclo-ligase	-1.16195
2622234	2622872	+	purN	phosphoribosylglycinamide formyltransferase 1	-0.725206
2623044	2625110	+	ppk	polyphosphate kinase	-0.557927
2625115	2626656	+	ppx	exopolyphosphatase	-0.394644
2629290	2629481	+	yfgG	protein YfgG	1.17494
2629792	2630310	+	yfgH	lipoprotein YfgH	0.811807
2630326	2630865	+	yfgI	nalidixic acid resistance protein YfgI	0.764746
2630958	2632535	-	guaA	GMP synthetase	-0.468684
2632604	2634070	-	guaB	inosine 5'-monophosphate dehydrogenase	-1.14458
2635599	2635814	-	yfgJ	zinc ribbon domain-containing protein YfgJ	1.27293
2635884	2637356	-	der	50S ribosomal subunit stability factor	0.79162
2637474	2638652	-	bamB	outer membrane protein assembly factor BamB	0.494119
2638663	2639283	-	yfgM	ancillary SecYEG translocon subunit	0.253537
2640686	2641804	-	ispG	(E)-4-hydroxy-3-methylbut-2-enyl-diphosphate synthase (flavodoxin)	-0.19605
2643129	2644283	-	rlmN	23S rRNA m(2)A2503 methyltransferase/tRNA m(2)A37 methyltransferase	0.974451
2644433	2644864	-	ndk	nucleoside diphosphate kinase	2.22428
2645013	2647325	-	pbpC	peptidoglycan glycosyltransferase PbpC	0.36032
2647326	2652287	-	yfhM	alpha2-macroglobulin	-0.648098
2652494	2653339	+	sseA	3-mercaptopyruvate sulfurtransferase	-1.67758
2656536	2656736	-	iscX	accessory iron-sulfur cluster assembly protein IscX	0.834751
2656748	2657083	-	fdx	reduced ferredoxin	0.860994
2657085	2658935	-	hscA	iron-sulfur cluster biosynthesis chaperone HscA	1.16164
2658952	2659467	-	hscB	co-chaperone for [Fe-S] cluster biosynthesis	1.24849
2659563	2659886	-	iscA	iron-sulfur cluster insertion protein IscA	0.275117
2659903	2660289	-	iscU	scaffold protein for iron-sulfur cluster assembly	0.226015
2660317	2661531	-	iscS	cysteine desulfurase	0.249456
2661643	2662131	-	iscR	DNA-binding transcriptional dual regulator IscR	0.540485
2662583	2663323	-	trmJ	tRNA Cm32/Um32 methyltransferase	-0.710928
2663442	2664245	+	suhB	inositol-phosphate phosphatase	1.16032
2664390	2665244	+	yfhR	putative peptidase	1.99067
2666707	2667846	-	hcaT	putative 3-phenylpropionate transporter	1.48004
2988502	2989311	+	yqeI	putative transcriptional regulator YqeI	-1.16032
2668006	2668071	-	iroK	protein IroK	3.78925
2669032	2670393	+	hcaE	putative 3-phenylpropionate/cinnamate dioxygenase subunit alpha	0.675637
2670390	2670908	+	hcaF	putative 3-phenylpropionate/cinnamate dioxygenase subunit beta	0.560595
2671225	2672037	+	hcaB	2%2C3-dihydroxy-2%2C3-dihydrophenylpropionate dehydrogenase	0.327951
2672047	2673249	+	hcaD	putative 3-phenylpropionate/cinnamate dioxygenase ferredoxin reductase subunit	0.447185
2675827	2676825	-	yphD	putative ABC transporter membrane subunit YphD	0.40347
2684254	2685507	-	glyA	serine hydroxymethyltransferase	-1.11001
2685835	2687025	+	hmp	nitric oxide dioxygenase	-1.08011
2687070	2687408	-	glnB	nitrogen regulatory protein PII-1	-0.192791
2689671	2691098	-	glrK	sensory histidine kinase GlrK	0.22498
2691656	2695543	-	purL	phosphoribosylformylglycinamide synthetase	-0.680589
2695801	2697357	+	mltF	membrane-bound lytic murein transglycosylase F	0.927217
2698759	2699607	+	yfhH	putative DNA-binding transcriptional regulator YfhH	0.417047
2699663	2699923	+	yfhL	putative 4Fe-4S cluster-containing protein YfhL	0.653041
2700618	2700998	-	acpS	holo-[acyl-carrier-protein] synthase	-0.361196
2700998	2701729	-	pdxJ	pyridoxine 5'-phosphate synthase	-0.160243
2701741	2702469	-	recO	DNA repair protein RecO	0.538011
2702481	2703386	-	era	30S ribosomal subunit maturation GTPase Era	0.200145
2704335	2705309	-	lepB	signal peptidase I	0.686678
2705325	2707124	-	lepA	elongation factor 4	0.47818
2707322	2707801	-	rseC	protein RseC	0.43801
2707798	2708754	-	rseB	anti-sigma factor stabilizing protein RseB	0.418956
2708754	2709404	-	rseA	anti-sigma factor	0.869343
2709437	2710012	-	rpoE	RNA polymerase sigma E factor	1.03381
2710009	2710164	-	rseD	rpoE leader peptide	0.896343
2710420	2712042	+	nadB	L-aspartate oxidase	0.392496
2712027	2712764	-	yfiC	tRNA m(6)A37 methyltransferase	0.830079
2712896	2714230	+	srmB	ATP-dependent RNA helicase SrmB	0.252899
2715423	2716010	+	eamB	cysteine/O-acetylserine exporter EamB	0.634159
2716066	2716449	-	grcA	stress-induced alternate pyruvate formate-lyase subunit	-4.4704
2716754	2717443	+	ung	uracil-DNA glycosylase	-1.12852
2717491	2718528	-	yfiF	putative methyltransferase	-0.463468
2718735	2719154	+	trxC	reduced thioredoxin 2	0.818266
2719223	2719921	+	yfiP	conserved protein YfiP	0.340673
2719953	2722613	+	patZ	peptidyl-lysine acetyltransferase	-2.17168
2722727	2724082	+	pssA	phosphatidylserine synthase	-0.658993
2724128	2724451	+	yfiM	protein YfiM	-0.958368
2724448	2725746	-	kgtP	alpha-ketoglutarate:H(+) symporter	1.03261
2731600	2734173	-	clpB	ClpB chaperone	-0.213888
2734303	2735034	-	pgeF	polyphenol oxidase YfiH	0.373085
2735031	2736011	-	rluD	23S rRNA pseudouridine(1911/1915/1917) synthase	0.325182
2737154	2737495	+	raiA	stationary phase translation inhibitor and ribosome stability factor	-2.95386
2737599	2737646	+	pheL	phe operon leader peptide	-1.01806
2737745	2738905	+	pheA	fused chorismate mutase/prephenate dehydratase	0.576486
2738948	2740069	-	tyrA	fused chorismate mutase/prephenate dehydrogenase	0.491988
2740080	2741150	-	aroF	3-deoxy-7-phosphoheptulonate synthase%2C Tyr-sensitive	0.6042
2741875	2742393	+	yfiR	DUF4154 domain-containing protein YfiR	0.282698
2742383	2743609	+	dgcN	diguanylate cyclase DgcN	-0.295342
2743625	2744107	+	yfiB	lipoprotein YfiB	-0.838104
2745937	2746185	-	rpsP	30S ribosomal subunit protein S16	0.280038
2746434	2747795	-	ffh	signal recognition particle protein component	-0.633448
2750115	2750708	-	grpE	nucleotide exchange factor GrpE	-0.458825
2750831	2751709	+	nadK	NAD kinase	-0.442118
2753605	2753946	+	bamE	outer membrane protein assembly factor BamE	0.150018
2754008	2754298	-	yfjF	putative component of the Rsx system	-0.568364
2754288	2754764	-	ratA	ribosome association toxin RatA	-0.610134
2754896	2755378	+	smpB	SsrA-binding protein	-0.829994
2756159	2757400	+	intA	CP4-57 prophage%3B integrase	-0.764517
2761351	2763540	-	abpB	CP4-57 prophage%3B putative helicase YfjK	-0.52125
2763537	2765153	-	abpA	CP4-57 prophage%3B anti-bacteriophage protein	-1.10616
2765513	2765776	-	yfjM	CP4-57 prophage%3B protein YfjM	0.55397
2766984	2767355	+	rnlB	CP4-57 prophage%3B antitoxin RnlB	0.567903
2769703	2770404	+	yfjR	CP4-57 prophage%3B putative DNA-binding transcriptional regulator	0.644619
2771148	2771615	+	yfjT	CP4-57 prophage%3B uncharacterized protein YfjT	-0.323169
2771840	2772154	-	yfjU	CP4-57 prophage%3B ArsC family protein YfjU	0.817015
2773318	2775021	+	yfjW	CP4-57 prophage%3B uncharacterized protein YfjW	-0.726314
2778146	2782726	-	ypjA	adhesin-like autotransporter YpjA	0.287864
2783638	2784429	-	ypjB	DUF5508 domain-containing protein YpjB	0.999097
2788985	2789962	+	csiD	PF08943 family protein CsiD	0.739169
2789982	2791250	+	lhgO	L-2-hydroxyglutarate oxidase	0.338311
2795674	2796336	+	csiR	DNA-binding transcriptional repressor CsiR	0.501206
2796337	2796786	-	kbp	K(+) binding protein	-0.513554
2798091	2798495	-	stpA	DNA-binding transcriptional repressor StpA with RNA chaperone activity	0.880448
2799164	2799613	+	alaE	L-alanine exporter	-0.946843
2799650	2799994	-	ygaC	protein YgaC	1.30618
2800146	2800475	+	ygaM	DUF883 domain-containing protein YgaM	-0.50561
2804815	2806017	+	proV	glycine betaine ABC transporter ATP binding subunit ProV	1.27637
2806010	2807074	+	proW	glycine betaine ABC transporter membrane subunit ProW	1.16889
2807132	2808124	+	proX	glycine betaine ABC transporter periplasmic binding protein ProX	0.662923
2811427	2812599	+	emrA	multidrug efflux pump membrane fusion protein EmrA	0.440422
2812616	2814154	+	emrB	multidrug efflux pump membrane subunit EmrB	1.09145
2814218	2814733	-	luxS	S-ribosylhomocysteine lyase	-0.563403
2814883	2816439	-	gshA	glutamate--cysteine ligase	-0.252488
2816512	2816940	-	yqaA	DedA family protein YqaA	-0.163057
2816937	2817503	-	yqaB	fructose-1-phosphatase	0.205929
2819381	2822011	-	alaS	alanine--tRNA ligase/DNA-binding transcriptional repressor	0.331008
2822708	2823769	-	recA	DNA recombination/repair protein RecA	-0.567967
2824491	2825576	-	mltB	membrane-bound lytic murein transglycosylase B	-0.324067
2825832	2826395	+	srlA	sorbitol-specific PTS enzyme IIC2 component	-1.96728
2826392	2827351	+	srlE	sorbitol-specific PTS enzyme IIBC1 component	-1.83936
2827362	2827733	+	srlB	sorbitol-specific PTS enzyme IIA component	-1.86507
2827737	2828516	+	srlD	sorbitol-6-phosphate 2-dehydrogenase	-1.75218
122092	122856	+	pdhR	DNA-binding transcriptional dual regulator PdhR	-1.12465
2828621	2828980	+	gutM	DNA-binding transcriptional activator GutM	-1.11209
2829813	2830778	+	gutQ	D-arabinose 5-phosphate isomerase GutQ	-1.28973
2835173	2837425	-	hypF	carbamoyltransferase HypF	-0.990371
2842573	2843043	-	hycI	hydrogenase 3 maturation protease	-1.06514
2846489	2847412	-	hycD	formate hydrogenlyase subunit HycD	0.60798
2850647	2850997	+	hypA	hydrogenase 3 nickel incorporation protein HypA	-4.67495
2851001	2851873	+	hypB	hydrogenase isoenzymes nickel incorporation protein HypB	-4.62461
2851864	2852136	+	hypC	hydrogenase 3 maturation protein HypC	-4.70657
2852136	2853257	+	hypD	Fe-(CN)2CO cofactor assembly scaffold protein HypD	-4.50802
2853254	2854264	+	hypE	hydrogenase maturation protein%2C carbamoyl dehydratase	-4.12095
3947128	3947967	-	hdfR	DNA-binding transcriptional dual regulator HdfR	-1.07977
2859760	2860416	+	pphB	phosphoprotein phosphatase 2	0.776058
2860467	2861234	-	ygbI	putative DeoR-type DNA-binding transcriptional regulator YgbI	-0.38716
2861430	2862338	+	ygbJ	putative L-threonate dehydrogenase	-0.336785
2862335	2863501	+	ygbK	putative 3-oxo-tetronate kinase YgbK	-0.261558
2865101	2866465	+	ygbN	putative transporter YgbN	0.447162
2866559	2867551	-	rpoS	RNA polymerase%2C sigma S (sigma 38) factor	0.306506
2867614	2868753	-	nlpD	murein hydrolase activator NlpD	0.194892
2870255	2871304	-	truD	tRNA pseudouridine(13) synthase	0.201088
2871301	2871780	-	ispF	2-C-methyl-D-erythritol 2%2C4-cyclodiphosphate synthase	0.177209
2871780	2872490	-	ispD	2-C-methyl-D-erythritol 4-phosphate cytidylyltransferase	0.256174
2872509	2872820	-	ftsB	cell division protein FtsB	0.320622
2873387	2873992	-	cysC	adenylyl-sulfate kinase	-2.28581
2873992	2875419	-	cysN	sulfate adenylyltransferase subunit 1	-2.62385
2875421	2876329	-	cysD	sulfate adenylyltransferase subunit 2	-3.03682
2881051	2882142	-	casC	type I-E CRISPR system Cascade subunit CasC	0.36601
2882630	2884138	-	casA	type I-E CRISPR system Cascade subunit CasA	0.461009
2884553	2887219	-	cas3	CRISPR-associated endonuclease/helicase Cas3	-1.40521
2887578	2888312	-	cysH	phosphoadenosine phosphosulfate reductase	-3.34878
2888387	2890099	-	cysI	sulfite reductase%2C hemoprotein subunit	-3.03845
2890099	2891898	-	cysJ	sulfite reductase%2C flavoprotein subunit	-2.26912
2892214	2892579	+	queD	6-carboxy-5%2C6%2C7%2C8-tetrahydropterin synthase	0.226364
2892657	2893928	+	ygcN	putative oxidoreductase with FAD/NAD(P)-binding domain	-0.754518
2893919	2894179	+	ygcO	putative 4Fe-4S cluster-containing protein	-1.05949
2894196	2894771	+	ygcP	putative anti-terminator regulatory protein	-1.16614
2894919	2895779	-	ygcQ	putative flavoprotein	0.350128
2897964	2899418	-	ygcU	putative FAD-containing dehydrogenase	0.393482
2900592	2901869	+	yqcE	putative transport protein YqcE	-0.563065
2904747	2905418	-	queE	putative 7-carboxy-7-deazaguanine synthase QueE	0.413771
2905557	2905697	+	yqcG	cell envelope stress response protein YqcG	-1.84617
2906643	2907941	-	eno	enolase	-0.703312
2910756	2911091	-	mazF	endoribonuclease toxin MazF	-0.256407
2911091	2911339	-	mazE	antitoxin of the MazF-MazE toxin-antitoxin system MazE	-0.405215
2911417	2913651	-	relA	GDP/GTP pyrophosphokinase	-0.668304
2913699	2915000	-	rlmD	23S rRNA m(5)U1939 methyltransferase	-0.62702
2915057	2917813	+	barA	sensory histidine kinase BarA	-0.457165
2918045	2919385	-	gudD	D-glucarate dehydratase	-4.32638
2919406	2920746	-	gudX	glucarate dehydratase-related protein	-5.19561
2920748	2922100	-	gudP	galactarate/glucarate/glycerate transporter GudP	-5.36016
2922535	2922984	-	yqcA	putative flavodoxin YqcA	-0.753547
2924735	2925280	-	syd	SecY-interacting protein	-0.575991
2925348	2926196	+	queF	7-cyano-7-deazaguanine reductase	-0.576033
2926308	2927672	+	ppnN	nucleotide 5'-monophosphate nucleosidase	-1.85532
2928229	2929518	+	sdaC	serine:H(+) symporter SdaC	1.07675
2929576	2930943	+	sdaB	L-serine deaminase II	1.61553
2931055	2931810	+	ygdG	flap endonuclease	2.39492
2931865	2933013	-	fucO	L-1%2C2-propanediol oxidoreductase	-1.23316
2933041	2933688	-	fucA	L-fuculose-phosphate aldolase	-1.18008
2934235	2935551	+	fucP	L-fucose:H(+) symporter	-1.28839
2935584	2937359	+	fucI	L-fucose isomerase	-2.04084
2937468	2938886	+	fucK	L-fuculokinase	-1.58234
2938888	2939310	+	fucU	L-fucose mutarotase	-1.0803
2939368	2940099	+	fucR	DNA-binding transcriptional activator FucR	-0.417646
2940143	2941243	-	rlmM	23S rRNA 2'-O-ribose C2498 methyltransferase	0.633852
2941236	2941631	-	ygdD	conserved inner membrane protein YgdD	0.629491
2941650	2942567	-	gcvA	DNA-binding transcriptional dual regulator GcvA	0.655974
2942918	2943145	-	ygdI	DUF903 domain-containing lipoprotein YgdI	0.476022
2943337	2944542	+	csdA	cysteine sulfinate desulfinase	-0.191535
2945036	2945842	-	tcdA	tRNA threonylcarbamoyladenosine dehydratase	0.426543
2946081	2947178	-	mltA	membrane-bound lytic murein transglycosylase A	0.461843
2947757	2949010	-	amiC	N-acetylmuramoyl-L-alanine amidase C	0.540952
2949242	2950573	+	argA	N-acetylglutamate synthase	-0.853489
2950635	2952461	-	recD	exodeoxyribonuclease V subunit RecD	-0.35223
2963153	2963716	-	ppdB	conserved protein PpdB	0.3542
2963707	2964177	-	ppdA	conserved protein PpdA	0.517239
2966188	2968434	-	ptsP	phosphoenolpyruvate-protein phosphotransferase PtsP	-0.767635
2968447	2968977	-	rppH	RNA pyrophosphohydrolase	-0.567253
2971597	2972637	+	tas	putative NADP(H)-dependent aldo-keto reductase Tas	-0.603274
2972669	2973862	-	lplT	lysophospholipid transporter	0.550775
2976599	2977630	+	galR	DNA-binding transcriptional dual regulator GalR	-0.745651
2977637	2978899	-	lysA	diaminopimelate decarboxylase	2.70206
2979943	2980635	-	ygeA	amino acid racemase	-0.520232
2980764	2982182	-	araE	arabinose:H(+) symporter	-1.02517
2982497	2983258	-	kduD	putative 2-keto-3-deoxy-D-gluconate dehydrogenase	-1.6428
2983288	2984124	-	kduI	5-dehydro-4-deoxy-D-glucuronate isomerase	-1.65398
2984411	2985592	-	yqeF	putative acyltransferase	1.26647
2987536	2988168	+	yqeH	putative LuxR family transcriptional regulator YqeH	0.659423
4158490	4159407	+	oxyR	DNA-binding transcriptional dual regulator OxyR	-1.05259
2989304	2989786	+	yqeJ	protein YqeJ	-0.722367
2992094	2993470	+	ygeH	putative transcriptional regulator YgeH	0.874409
2993638	2993856	+	ygeI	protein YgeI	1.20074
2996372	2997277	-	insD-4	IS2 insertion element protein InsB	0.770631
2998034	2998828	-	ygeQ	protein YgeQ	0.803121
2999136	2999891	-	ygeR	LysM domain-containing putative peptidase lipoprotein YgeR	-0.561435
3000345	3002603	+	xdhA	putative xanthine dehydrogenase molybdenum-binding subunit XdhA	-0.817438
3002614	3003492	+	xdhB	putative xanthine dehydrogenase FAD-binding subunit XdhB	-0.942506
3003489	3003968	+	xdhC	putative xanthine dehydrogenase iron-sulfur-binding subunit XdhC	-0.882302
310746	311336	-	ecpR	DNA-binding transcriptional dual regulator MatA	1.0264
3006262	3007452	+	ygeW	putative carbamoyltransferase YgeW	-1.23
3007510	3008706	+	ygeX	2%2C3-diaminopropionate ammonia-lyase	-0.755189
3008764	3009975	+	ygeY	putative peptidase YgeY	-1.03862
3012614	3014239	-	yqeB	XdhC-CoxI family protein YqeB	-2.62681
3014287	3015057	-	yqeC	uncharacterized protein YqeC	-3.06513
3015160	3015738	+	mocA	molybdenum cofactor cytidylyltransferase	-1.63019
3016060	3019158	+	ygfK	putative oxidoreductase%2C Fe-S subunit	-1.11612
3019161	3020489	+	ssnA	putative aminohydrolase	-0.463315
3020540	3021319	+	ygfM	putative oxidoreductase	-0.506579
3025766	3027085	+	guaD	guanine deaminase	-0.35333
3032939	3033010	-	yqfH	protein YqfH	1.91728
3033657	3035174	-	lysS	lysine--tRNA ligase%2C constitutive	0.23963
3038112	3038822	-	dsbC	protein disulfide isomerase DsbC	-0.361692
3038847	3039743	-	xerD	site-specific recombinase	-0.211823
3039855	3040376	+	fldB	flavodoxin 2	-0.448233
3040416	3040823	-	ygfX	protein YgfX	-0.846219
3040804	3041070	-	sdhE	FAD assembly factor	-0.760494
3041313	3042293	+	ygfZ	folate-binding protein	-0.850381
3042489	3043148	-	yqfA	hemolysin-III family protein	-0.673947
3043312	3043623	-	yqfB	PUA-like domain-containing protein YqfB	-0.800549
3043662	3045101	+	bglA	6-phospho-beta-glucosidase A	-1.05498
3045158	3045901	-	ygfF	putative NAD(P)-binding oxidoreductase with NAD(P)-binding Rossmann-fold domain	-1.50236
3046168	3049041	-	gcvP	glycine decarboxylase	-1.80077
3049160	3049549	-	gcvH	glycine cleavage system H protein	-1.90585
3049573	3050667	-	gcvT	aminomethyltransferase	-1.66889
3051115	3052317	-	ubiI	2-octaprenylphenol hydroxylase	-0.713677
3052340	3053518	-	ubiH	2-octaprenyl-6-methoxyphenol hydroxylase	-0.796197
3053515	3054840	-	pepP	proline aminopeptidase P II	-1.0108
3054866	3055444	-	ygfB	UPF0149 family protein YgfB	-1.02303
3056241	3056789	+	fau	putative 5-formyltetrahydrofolate cyclo-ligase	0.312673
3056890	3056949	-	ibsC	toxic peptide IbsC	-1.35642
3057178	3058410	-	serA	phosphoglycerate dehydrogenase	-0.335738
3058666	3059325	-	rpiA	ribose-5-phosphate isomerase A	-1.49784
3059753	3060646	+	argP	DNA-binding transcriptional dual regulator ArgP	-0.433141
3060850	3062994	+	scpA	methylmalonyl-CoA mutase	0.648175
3067340	3068080	-	yggE	uncharacterized protein YggE	-0.988518
3070165	3071244	-	fbaA	fructose-bisphosphate aldolase class II	-0.946956
3071459	3072622	-	pgk	phosphoglycerate kinase	-1.08418
3072672	3073691	-	epd	D-erythrose-4-phosphate dehydrogenase	-1.07234
3073976	3074689	-	yggC	P-loop NTPase domain-containing protein YggC	-0.272964
3074686	3075195	-	fumE	fumarase E	-0.287231
3075217	3076182	-	yggF	fructose 1%2C6-bisphosphatase YggF	0.376392
3076179	3077456	-	yggP	putative zinc-binding dehydrogenase YggP	0.548896
3077471	3078859	-	cmtA	mannitol-specific PTS enzyme IICB component CmtA	0.454689
3079644	3081635	-	tktA	transketolase 1	-0.603489
3081913	3082671	+	loiP	metalloprotease LoiP	-1.09775
3082877	3083797	-	speB	agmatinase	-0.556031
3085920	3086051	-	yqgB	acid stress response protein YqgB	0.213163
3086187	3086402	+	yqgC	protein YqgC	0.954573
3086399	3086650	-	yqgD	DUF2684 domain-containing protein YqgD	0.869863
3086706	3087860	+	metK	methionine adenosyltransferase	0.587347
3088284	3089678	+	galP	galactose:H(+) symporter	-1.72023
3091134	3091865	+	rsmE	16S rRNA m(3)U1498 methyltransferase	-0.21452
3091878	3092828	+	gshB	glutathione synthetase	-0.548663
3095098	3095802	+	yggS	PLP homeostasis protein	-0.254804
3096681	3097274	+	rdgB	dITP/XTP pyrophosphatase	0.184774
3097267	3098403	+	yggW	putative coproporphyrinogen-III oxidase-like protein YggW	0.371362
3098558	3099565	-	yggM	DUF1202 domain-containing protein YggM	-2.69298
3099682	3100728	-	ansB	L-asparaginase 2	-4.66179
3100904	3101623	-	yggN	putative EcfF	0.897566
3102133	3102852	-	trmI	tRNA m(7)G46 methyltransferase	0.238983
3103013	3104065	+	mutY	adenine DNA glycosylase	0.430857
3104433	3105512	+	mltC	membrane-bound lytic murein transglycosylase C	0.660875
3107020	3109155	-	speC	ornithine decarboxylase%2C biosynthetic	-0.398979
3109553	3110260	+	yqgA	DUF554 domain-containing protein YqgA	-2.50723
3110590	3111126	-	yghD	putative type II secretion system M-type protein	0.567135
3113067	3113477	-	yghG	lipoprotein YghG	1.46456
3113543	3114352	-	pppA	prepilin peptidase	1.25992
3114550	3119112	-	yghJ	putative lipoprotein YghJ	0.500008
3119597	3121279	-	glcA	glycolate/lactate:H(+) symporter GlcA	0.850389
3121634	3123805	-	glcB	malate synthase G	-1.32087
3123827	3124231	-	glcG	putative heme-binding protein GlcG	-1.42317
3124236	3125459	-	glcF	glycolate dehydrogenase%2C putative iron-sulfur subunit	-1.09189
3125470	3126522	-	glcE	glycolate dehydrogenase%2C putative FAD-binding subunit	-1.125
3126522	3128021	-	glcD	glycolate dehydrogenase%2C putative FAD-linked subunit	-1.3089
3905731	3906567	-	bglG	transcriptional antiterminator BglG	1.04389
3131341	3132408	-	yghQ	putative transport protein YghQ	0.714643
3132454	3133212	-	yghR	putative ATP-binding protein YghR	0.57303
3136663	3138522	-	gss	fused glutathionylspermidine amidase/glutathionylspermidine synthetase	-0.791493
3138727	3139593	+	yghU	disulfide reductase/organic hydroperoxide reductase	-0.988684
3139716	3139964	-	hybG	hydrogenase 2 accessory protein	-0.753135
3139977	3140318	-	hybF	hydrogenase maturation protein HybF	-0.839874
3140311	3140799	-	hybE	hydrogenase 2-specific chaperone	-1.03557
3140792	3141286	-	hybD	putative hydrogenase 2 maturation protease	-1.23184
3141286	3142989	-	hybC	hydrogenase 2 large subunit	-1.46005
3142986	3144164	-	hybB	hydrogenase 2 membrane subunit	-1.60945
3144154	3145140	-	hybA	hydrogenase 2 iron-sulfur protein	-1.881
3145143	3146261	-	hybO	hydrogenase 2 small subunit	-1.94165
3147897	3148937	+	gpr	L-glyceraldehyde 3-phosphate reductase	-2.90932
3149662	3150546	+	yghA	NADP(+)-dependent aldehyde reductase	-0.482219
3152236	3153423	+	metC	cystathionine beta-lyase/L-cysteine desulfhydrase	0.192104
3153563	3154222	+	yghB	DedA family protein YghB	-1.00252
3155355	3156518	+	yqhD	NADPH-dependent aldehyde reductase YqhD	-1.00968
3156623	3157450	+	dkgA	methylglyoxal reductase DkgA	-1.3377
3158927	3161146	-	ygiQ	radical SAM superfamily protein YgiQ	0.601392
3162744	3163481	-	plsC	1-acylglycerol-3-phosphate O-acyltransferase	0.415036
3163715	3165973	-	parC	DNA topoisomerase IV subunit A	0.231023
3167851	3168246	-	mqsA	antitoxin of the MqsRA toxin-antitoxin system/DNA-binding transcriptional repressor MqsA	-0.243012
3168248	3168544	-	mqsR	mRNA interferase/toxin of the MqsR-MqsA toxin-antitoxin system	-0.281634
3168749	3169231	-	ygiV	DNA-binding transcriptional repressor YgiV	-0.378673
3169284	3169676	-	ygiW	BOF family protein YgiW	-1.03979
3169828	3170487	+	qseB	DNA-binding transcriptional activator QseB	-0.365162
3170484	3171833	+	qseC	sensory histidine kinase QseC	-0.648186
3172530	3173111	+	mdaB	NADPH:quinone oxidoreductase MdaB	-0.549116
3173142	3173456	+	ygiN	putative quinol monooxygenase YgiN	-0.832864
3173504	3175396	-	parE	DNA topoisomerase IV subunit B	-0.288406
3175425	3176006	-	yqiA	esterase YqiA	-0.508031
3176006	3176833	-	cpdA	cAMP phosphodiesterase	-0.554801
3176858	3177280	-	yqiB	DUF1249 domain-containing protein YqiB	-0.277541
3177281	3177910	-	nudF	ADP-sugar pyrophosphatase	-0.386313
3178115	3179596	+	tolC	outer membrane channel TolC	-0.461645
3179744	3180415	+	ygiB	DUF1190 domain-containing protein YgiB	-0.46251
3180421	3181581	+	ygiC	putative enzyme with ATPase activity	-0.404134
3181619	3182434	-	ygiD	4%2C5-DOPA dioxygenase extradiol	-0.749797
3182550	3183323	+	zupT	heavy metal divalent cation transporter ZupT	-0.491095
3183381	3183551	-	yqiD	protein YqiD	-0.478923
3183813	3184466	-	ribB	3%2C4-dihydroxy-2-butanone-4-phosphate synthase	-0.520195
3184840	3185130	+	ubiK	ubiquinone biosynthesis accessory factor UbiK	-0.784158
3190632	3191696	+	yqiI	putative fimbrial protein YqiI	0.708436
3191739	3191939	-	glgS	surface composition regulator	-0.666909
3192208	3192837	+	yqiJ	putative inner membrane protein	-0.587737
3192864	3194525	+	yqiK	protein YqiK	-0.790175
3195320	3196753	-	rfaE	fused heptose 7-phosphate kinase/heptose 1-phosphate adenyltransferase	-0.359776
3201207	3201827	+	ygiM	putative signal transduction protein (SH3 domain)	1.32918
3201891	3203129	+	cca	fused tRNA nucleotidyltransferase/2'%2C3'-cyclic phosphodiesterase/2' nucleotidase and phosphatase	0.363119
3203310	3204131	-	bacA	undecaprenyl pyrophosphate phosphatase	-0.173959
3204694	3205311	+	plsY	putative glycerol-3-phosphate acyltransferase	0.690386
4406190	4406615	+	nsrR	DNA-binding transcriptional repressor NsrR	1.05534
3208024	3209487	+	ttdT	L-tartrate:succinate antiporter	0.621717
3210781	3210996	+	rpsU	30S ribosomal subunit protein S21	0.605786
3211107	3212852	+	dnaG	DNA primase	0.79804
3213047	3214888	+	rpoD	RNA polymerase%2C sigma 70 (sigma D) factor	0.660827
636716	637618	-	ybdO	putative LysR family DNA-binding transcriptional regulator YbdO	1.05641
3217556	3219076	-	aer	aerotaxis sensor receptor%2C flavoprotein	0.385712
3220915	3221247	-	ygjH	putative tRNA-binding protein YgjH	-0.592103
3221466	3222449	+	ebgR	DNA-binding transcriptional repressor EbgR	-0.82401
3222633	3225725	+	ebgA	evolved beta-D-galactosidase subunit alpha	0.388064
3226234	3227667	+	ygjI	putative transporter YgjI	0.337897
3233728	3234144	-	higA	antitoxin/DNA-binding transcriptional repressor HigA	0.321334
3234141	3234455	-	higB	ribosome-dependent mRNA interferase toxin HigB	0.406584
3235960	3236463	+	ygjP	putative metal-dependent hydrolase	-0.30266
3236540	3237232	+	ygjQ	DUF218 domain-containing protein YgjQ	0.403834
3237311	3238297	+	ygjR	putative oxidoreductase YgjR	-2.62639
3238580	3239545	+	alx	putative membrane-bound redox modulator Alx	1.12979
3239944	3241188	+	sstT	serine/threonine:Na(+) symporter	1.35885
3241827	3243314	-	uxaA	D-altronate dehydratase	-1.44439
3243329	3244741	-	uxaC	D-glucoronate/D-galacturonate isomerase	-1.48247
3245224	3246522	+	exuT	hexuronate transporter	-0.223199
3246652	3247428	+	exuR	DNA-binding transcriptional repressor ExuR	-0.339201
3248439	3248822	+	mzrA	modulator protein MzrA	-0.285206
3248969	3249337	+	yqjC	DUF1090 domain-containing protein YqjC	-0.580979
3249375	3249680	+	yqjD	ribosome-and membrane-associated DUF883 domain-containing protein YqjD	-0.661188
3249683	3250087	+	yqjE	conserved inner membrane protein YqjE	-0.763238
3250077	3250376	+	yqjK	conserved protein YqjK	-0.587624
3250562	3250954	+	yqjF	DoxX family protein	0.310323
3251024	3252010	+	yqjG	glutathionyl-hydroquinone reductase YqjG	-0.226699
3254319	3255020	+	yhaK	bicupin-related protein	-0.636466
3255341	3256651	-	cyuA	putative L-cysteine desulfidase CyuA	-0.553395
3258285	3259649	-	tdcG	L-serine deaminase III	-0.852487
3259721	3260110	-	tdcF	putative enamine/imine deaminase	-1.4121
3260124	3262418	-	tdcE	2-ketobutyrate formate-lyase/pyruvate formate-lyase 4	-2.71882
3262452	3263660	-	tdcD	propionate kinase	-5.11704
3263686	3265017	-	tdcC	threonine/serine:H(+) symporter	-5.30213
3265039	3266028	-	tdcB	catabolic threonine dehydratase	-6.81363
1552398	1552682	-	yddM	putative DNA-binding transcriptional regulator YddM	1.05745
3270625	3271770	-	garK	glycerate 2-kinase 1	-5.7753
3271867	3272751	-	garR	tartronate semialdehyde reductase	-6.54205
3272787	3273557	-	garL	alpha-dehydro-beta-deoxy-D-glucarate aldolase	-7.36847
3273573	3274907	-	garP	galactarate/glucarate/glycerate transporter GarP	-7.04492
3275282	3276853	+	garD	galactarate dehydratase	-6.69155
3277002	3277337	+	prlF	antitoxin PrlF	-2.90603
3277337	3277801	+	yhaV	ribosome-dependent mRNA interferase toxin YhaV	-2.37853
3278914	3280194	+	kbaZ	tagatose-1%2C6-bisphosphate aldolase 1 subunit KbaZ	-0.841428
3280217	3280690	+	agaV	N-acetyl-D-galactosamine specific PTS enzyme IIB component	-1.16828
3281976	3283130	+	agaS	putative galactosamine-6-phosphate deaminase/isomerase	-0.531661
3283143	3284003	+	kbaY	tagatose-1%2C6-bisphosphate aldolase 1 subunit KbaY	-0.97904
3284685	3285488	+	agaC	galactosamine-specific PTS enzyme IIC component	0.667116
3285478	3286269	+	agaD	galactosamine-specific PTS enzyme IID component	0.536859
3286270	3287025	+	agaI	putative deaminase AgaI	0.520684
3288090	3288785	+	yraI	putative fimbrial chaperone YraI	1.32426
3288814	3291330	+	yraJ	putative fimbrial usher protein YraJ	0.28298
3292475	3293335	-	rsmI	16S rRNA 2'-O-ribose C1402 methyltransferase	-0.175055
3293400	3295436	+	lpoA	outer membrane lipoprotein-activator of MrcA activity	-0.618815
3295394	3295789	+	yraN	UPF0102 family protein YraN	-0.20978
3295809	3296399	+	diaA	DnaA initiator-associating factor for replication initiation	0.189475
3298211	3298846	-	yraR	putative nucleoside-diphosphate-sugar epimerase	-0.331074
3299472	3299915	-	yhbP	putative FMN binding protein YhbP	-0.62221
3300255	3300758	-	yhbS	putative acyltransferase with acyl-CoA N-acyltransferase domain	-2.27049
3300752	3301276	-	yhbT	SCP2 domain-containing protein YhbT	-2.23237
3301485	3302480	+	yhbU	putative peptidase YhbU	-4.84348
3302489	3303367	+	yhbV	putative peptidase YhbV	-4.43821
3303448	3304455	+	yhbW	putative luciferase-like monooxygenase	-0.428623
3305971	3307860	-	deaD	ATP-dependent RNA helicase DeaD	0.909199
3307853	3307933	-	yrbN	uncharacterized protein YrbN	0.373186
3308040	3308924	-	nlpI	lipoprotein NlpI	0.39694
3309033	3311168	-	pnp	polynucleotide phosphorylase	-0.349837
3313342	3316014	-	infB	translation initiation factor IF-2	0.231637
3316039	3317526	-	nusA	transcription termination/antitermination protein NusA	0.301834
3317554	3318006	-	rimP	ribosome maturation factor RimP	0.267565
3318637	3319980	+	argG	argininosuccinate synthetase	-1.71209
3319988	3321613	-	yhbX	putative hydrolase%2C inner membrane	1.3438
3322173	3322505	-	secG	Sec translocon subunit SecG	0.41606
3322733	3324070	-	glmM	phosphoglucosamine mutase	-0.661704
3324063	3324911	-	folP	dihydropteroate synthase	-0.23461
3325001	3326935	-	ftsH	ATP-dependent zinc metalloprotease FtsH	0.153731
3327035	3327664	-	rlmE	23S rRNA 2'-O-ribose U2552 methyltransferase	0.247292
3330582	3331754	-	obgE	GTPase ObgE	0.702761
3331770	3332735	-	yhbE	inner membrane protein YhbE	0.718293
3333710	3334681	+	ispB	all-trans-octaprenyl-diphosphate synthase	-0.656574
3334909	3335187	+	sfsB	putative transcriptional regulator SfsB	-0.392735
3335235	3336494	-	murA	UDP-N-acetylglucosamine 1-carboxyvinyltransferase	0.279842
3336549	3336803	-	ibaG	acid stress protein IbaG	0.191765
3336963	3337256	-	mlaB	intermembrane phospholipid transport system protein MlaB	0.418811
3337256	3337891	-	mlaC	intermembrane phospholipid transport system-periplasmic binding protein	0.4605
3337910	3338461	-	mlaD	intermembrane phospholipid transport system%2C substrate binding protein MlaD	0.498853
3338466	3339248	-	mlaE	intermembrane phospholipid transport system%2C integral membrane subunit MlaE	0.50957
3339256	3340065	-	mlaF	intermembrane phospholipid transport system%2C ATP binding subunit MlaF	0.630283
3341266	3342252	+	kdsD	D-arabinose 5-phosphate isomerase KdsD	-0.297875
3342273	3342839	+	kdsC	3-deoxy-D-manno-octulosonate 8-phosphate phosphatase KdsC	-0.387469
3342836	3343411	+	lptC	lipopolysaccharide transport system protein LptC	-0.288612
3343380	3343937	+	lptA	lipopolysaccharide transport system protein LptA	-0.307496
3346173	3346460	+	hpf	ribosome hibernation-promoting factor	-0.20917
3346578	3347069	+	ptsN	phosphotransferase system enzyme IIA(Ntr)	-0.284754
3347115	3347969	+	rapZ	RNase adaptor protein	-0.217378
3348452	3349084	+	yrbL	protein kinase-like domain-containing protein YrbL	0.773772
3349081	3349809	-	mtgA	peptidoglycan glycosyltransferase MtgA	-1.03923
3349806	3350459	-	elbB	low activity glyoxalase ElbB	-1.22206
3350689	3353025	-	arcB	sensory histidine kinase ArcB	-1.16808
3353121	3354050	-	yhcC	radical SAM family oxidoreductase YhcC	-2.21377
3354725	3359185	+	gltB	glutamate synthase subunit GltB	0.637964
3359198	3360616	+	gltD	glutamate synthase subunit GltD	0.959021
3361176	3361940	+	gltF	periplasmic protein GltF	0.737816
3362112	3362786	+	yhcA	putative fimbrial chaperone YhcA	2.06888
3362807	3365188	+	yhcD	putative fimbrial usher protein YhcD	0.459621
3366926	3367642	+	yhcF	DUF1120 domain-containing protein YhcF	0.243306
3367827	3368954	+	yhcG	DUF1016 domain-containing protein YhcG	0.838574
3369014	3369478	-	yhcH	DUF386 domain-containing protein YhcH	-3.22514
3369475	3370350	-	nanK	N-acetylmannosamine kinase	-3.30545
3370347	3371036	-	nanE	putative N-acetylmannosamine-6-phosphate epimerase	-3.33558
3371084	3372574	-	nanT	N-acetylneuraminate:H(+) symporter	-3.3373
3372683	3373576	-	nanA	N-acetylneuraminate lyase	-3.69353
3373698	3374489	-	nanR	DNA-binding transcriptional dual regulator NanR	-0.438625
3376279	3376776	-	sspB	ClpXP protease specificity-enhancing factor	-0.371079
3376782	3377420	-	sspA	stringent starvation protein A	-0.395438
3377815	3378207	-	rpsI	30S ribosomal subunit protein S9	0.365721
3378223	3378651	-	rplM	50S ribosomal subunit protein L13	0.294621
3380191	3380589	+	yhcB	conserved protein YhcB	-0.465576
3380743	3382110	+	degQ	periplasmic serine endoprotease	-0.414178
3382200	3383267	+	degS	serine endoprotease	0.188544
3383330	3384268	-	mdh	malate dehydrogenase	-1.02124
3384703	3385173	+	argR	DNA-binding transcriptional dual regulator ArgR	-0.250637
3385538	3385801	+	yhcN	DUF1471 domain-containing stress-induced protein YhcN	0.578828
3386221	3388188	-	aaeB	aromatic carboxylic acid efflux pump subunit AaeB	0.276161
3389134	3389337	-	aaeX	DUF1656 domain-containing protein AaeX	0.798879
3389520	3390449	+	aaeR	LysR-type transcriptional regulator AaeR	-0.51208
3390583	3392028	-	tldD	metalloprotease TldD	-0.675548
3392458	3396258	-	yhdP	AsmA2 domain-containing protein	0.378557
3396326	3397795	-	rng	RNase G	0.882782
3397785	3398378	-	yhdE	nucleoside triphosphate pyrophosphatase YhdE	0.933605
3398387	3398875	-	mreD	cell shape determining protein MreD	0.972068
3398875	3399978	-	mreC	cell shape determining protein MreC	0.464647
3401392	3403332	-	csrD	regulator of CsrB and CsrC decay	0.594889
3403484	3404458	+	yhdH	acrylyl-CoA reductase	-1.77987
3405436	3405906	+	accB	biotin carboxyl carrier protein	0.846061
3405917	3407266	+	accC	biotin carboxylase	0.901108
3407375	3407617	+	yhdT	DUF997 domain-containing protein YhdT	1.50555
3407607	3409058	+	panF	pantothenate:Na(+) symporter	1.05661
3409070	3409951	+	prmA	methyltransferase for 50S ribosomal subunit protein L11	0.416378
3410280	3411245	+	dusB	tRNA-dihydrouridine synthase B	0.755136
3411271	3411567	+	fis	DNA-binding transcriptional dual regulator Fis	0.989408
3411653	3412537	+	yhdJ	DNA adenine methyltransferase	0.725846
3412621	3412800	+	yhdU	DUF2556 domain-containing protein YhdU	0.753713
3415033	3418137	+	acrF	multidrug efflux pump RND permease AcrF	0.513708
3422436	3423194	+	yhdZ	putative ABC transporter ATP-binding subunit YhdZ	-0.521714
3429236	3429790	+	yrdA	protein YrdA	-0.347369
3431420	3431962	-	yrdD	putative DNA topoisomerase	-0.214479
3431991	3432464	-	smg	DUF494 domain-containing protein Smg	-0.497378
3432436	3433560	-	smf	protein Smf	-0.285742
3433690	3434199	+	def	peptide deformylase	-0.610075
3434214	3435161	+	fmt	10-formyltetrahydrofolate:L-methionyl-tRNA(fMet) N-formyltransferase	-0.445198
3435207	3436496	+	rsmB	16S rRNA m(5)C967 methyltransferase	-0.300788
3438431	3438649	-	arfA	alternative ribosome-rescue factor A	0.628287
3438705	3439130	-	zntR	DNA-binding transcriptional activator ZntR	0.741701
3439141	3439509	-	yhdN	conserved protein YhdN	0.651509
3448314	3448568	-	rpsQ	30S ribosomal subunit protein S17	-0.163704
3448568	3448759	-	rpmC	50S ribosomal subunit protein L29	-0.205233
3448759	3449169	-	rplP	50S ribosomal subunit protein L16	-0.198675
3452959	3453270	-	rpsJ	30S ribosomal subunit protein S10	0.175628
3453508	3453927	-	gspB	putative general secretion pathway protein B	0.864774
3453929	3455398	-	gspA	Type II secretion system protein GspA	0.926918
3456377	3458329	+	gspD	Type II secretion system protein GspD	0.647561
3458339	3459820	+	gspE	Type II secretion system protein GspE	0.78446
3459817	3461013	+	gspF	Type II secretion system protein GspF	0.969861
3461468	3461977	+	gspH	Type II secretion system protein GspH	0.684977
3461974	3462351	+	gspI	Type II secretion system protein GspI	0.733658
3462344	3462931	+	gspJ	Type II secretion system protein GspJ	0.63229
3462924	3463907	+	gspK	Type II secretion system protein GspK	0.492388
3466249	3466725	-	bfr	bacterioferritin	0.881285
3466797	3466991	-	bfd	bacterioferritin-associated ferredoxin	1.35577
3467160	3469853	-	chiA	endochitinase	0.92235
3470145	3471329	-	tufA	translation elongation factor Tu 1	-0.393087
3474973	3475332	-	tusC	sulfurtransferase complex subunit TusC	-0.197731
3475332	3475718	-	tusD	sulfurtransferase complex subunit TusD	-0.360537
3475718	3476440	-	yheO	putative DNA-binding transcriptional regulator YheO	-0.322957
3476607	3477419	-	fkpA	peptidyl-prolyl cis-trans isomerase FkpA	-0.219368
3477640	3477858	+	slyX	protein SlyX	0.621226
3477907	3478497	-	slyD	FKBP-type peptidyl-prolyl cis-trans isomerase SlyD	-0.650978
3478592	3478792	-	yheV	DUF2387 domain-containing protein YheV	-0.598378
3478802	3480607	-	kefB	K(+) : H(+) antiporter KefB	0.453401
3480607	3481161	-	kefG	protein required for KefB activity	0.884279
3481289	3483202	+	yheS	ABC transporter ATP-binding protein YheS	0.320097
3483202	3484224	+	yheT	putative hydrolase YheT	0.709696
3484218	3484436	+	yheU	UPF0270 family protein YheU	0.878288
3484490	3485359	+	prkB	putative phosphoribulokinase	0.259756
3485414	3485818	-	yhfA	OsmC family protein	-0.222258
3486120	3486752	+	crp	DNA-binding transcriptional dual regulator CRP	-0.864616
3488960	3490180	-	argD	N-acetylornithine aminotransferase/N-succinyldiaminopimelate aminotransferase	-1.01567
3491725	3492297	-	ppiA	peptidyl-prolyl cis-trans isomerase A	-0.459002
3492568	3493749	+	tsgA	putative transporter TsgA	2.06874
3494011	3496554	+	nirB	nitrite reductase catalytic subunit NirB	-6.21209
3496551	3496877	+	nirD	nitrite reductase subunit NirD	-6.08294
3497003	3497809	+	nirC	nitrite transporter NirC	-5.59385
3497828	3499201	+	cysG	siroheme synthase	-2.48005
3499448	3499615	+	yhfL	DUF4223 domain-containing lipoprotein YhfL	-2.67025
3499910	3501247	+	frlA	fructoselysine/psicoselysine transporter	-0.40379
3501268	3502290	+	frlB	fructoselysine 6-phosphate deglycase	-0.821401
3502340	3503170	+	frlC	fructoselysine 3-epimerase	-0.354716
3504052	3504783	+	frlR	putative DNA-binding transcriptional regulator FrlR	-0.365059
3508587	3509813	-	yhfW	putative mutase YhfW	0.492771
3509813	3510976	-	yhfX	putative PLP-binding protein YhfX	0.823218
3511060	3511422	-	yhfY	conserved protein YhfY	0.877459
3511439	3512344	-	yhfZ	putative DNA-binding transcriptional regulator YhfZ	0.876981
3512634	3513638	-	trpS	tryptophan--tRNA ligase	-0.328482
3513631	3514389	-	gph	phosphoglycolate phosphatase	-0.237165
3515077	3515913	-	dam	DNA adenine methyltransferase	0.626504
3516020	3517306	-	damX	cell division protein DamX	0.372325
3517398	3518486	-	aroB	3-dehydroquinate synthase	0.334927
3518543	3519064	-	aroK	shikimate kinase 1	0.25718
3522871	3525423	+	mrcA	peptidoglycan glycosyltransferase/peptidoglycan DD-transpeptidase MrcA	0.721851
3525589	3526149	-	nudE	ADP-sugar diphosphatase NudE	1.0802
3526469	3528604	+	igaA	inner membrane protein-inhibits the Rcs signaling pathway	1.13351
3528669	3529337	+	yrfG	purine nucleotidase	0.70287
3529348	3529749	+	hslR	heat shock protein Hsp15	0.684868
3529774	3530652	+	hslO	molecular chaperone Hsp33	0.62753
3530715	3532439	-	yhgE	putative transport protein YhgE	0.276209
3532818	3534440	+	pck	phosphoenolpyruvate carboxykinase (ATP)	-1.59083
3534516	3535868	-	envZ	sensory histidine kinase EnvZ	-0.664054
3535865	3536584	-	ompR	DNA-binding transcriptional dual regulator OmpR	-0.890209
3540163	3540390	+	feoA	ferrous iron transport protein A	-3.60275
3540407	3542728	+	feoB	Fe(2(+)) transporter FeoB	-3.8687
3542728	3542964	+	feoC	ferrous iron transport protein FeoC	-3.73548
3543167	3544045	+	rpnA	recombination-promoting nuclease RpnA	-1.12381
3544882	3545565	+	yhgH	DNA utilization protein YhgH	-0.408687
3547986	3550070	-	malQ	4-alpha-glucanotransferase	-1.8462
3550080	3552473	-	malP	maltodextrin phosphorylase	-2.13183
3553085	3555790	+	malT	DNA-binding transcriptional activator MalT	-0.304652
3558268	3559866	+	rtcR	DNA-binding transcriptional activator RtcR	-0.666211
3560622	3561452	-	glpG	rhomboid protease	0.467302
3561497	3561823	-	glpE	thiosulfate sulfurtransferase GlpE	0.719518
3562013	3563518	+	glpD	aerobic glycerol 3-phosphate dehydrogenase	-1.423
3563724	3564005	-	yzgL	putative uncharacterized protein YzgL	0.916615
3564134	3566581	-	glgP	glycogen phosphorylase	-1.09217
3566600	3568033	-	glgA	glycogen synthase	-1.31967
3568033	3569328	-	glgC	glucose-1-phosphate adenylyltransferase	-1.57385
3569346	3571319	-	glgX	limit dextrin alpha-1%2C6-glucohydrolase	-0.938537
3571316	3573502	-	glgB	1%2C4-alpha-glucan branching enzyme	-0.841152
3573775	3574878	-	asd	aspartate-semialdehyde dehydrogenase	-0.727801
3575721	3577061	-	gntU	low-affinity gluconate transporter	-0.477477
3577065	3577592	-	gntK	D-gluconate kinase%2C thermostable	-0.587284
3577731	3578726	-	gntR	DNA-binding transcriptional repressor GntR	-0.653234
3579768	3580805	-	yhhX	putative oxidoreductase YhhX	0.579051
3581863	3583041	+	yhhZ	putative endonuclease YhhZ	1.15748
3584759	3585043	+	yrhB	putative heat shock chaperone	0.49494
3586943	3587383	+	yhhA	DUF2756 domain-containing protein YhhA	-1.02147
3589182	3590027	-	ugpE	sn-glycerol 3-phosphate ABC transporter membrane subunit UgpE	1.27758
3590024	3590911	-	ugpA	sn-glycerol 3-phosphate ABC transporter membrane subunit UgpA	1.56459
3591009	3592325	-	ugpB	sn-glycerol 3-phosphate ABC transporter periplasmic binding protein	1.09175
3592724	3593437	-	livF	branched chain amino acid/phenylalanine ABC transporter ATP binding subunit LivF	1.36385
3593439	3594206	-	livG	branched chain amino acid/phenylalanine ABC transporter ATP binding subunit LivG	1.39414
3594203	3595480	-	livM	branched chain amino acid/phenylalanine ABC transporter membrane subunit LivM	1.57555
3595477	3596403	-	livH	branched chain amino acid/phenylalanine ABC transporter membrane subunit LivH	1.61845
3596451	3597560	-	livK	L-leucine/L-phenylalanine ABC transporter periplasmic binding protein	1.44029
3597984	3598367	+	panZ	PanD maturation factor	-0.743086
3598555	3599658	-	livJ	branched chain amino acid/phenylalanine ABC transporter periplasmic binding protein	1.66836
3599929	3600783	-	rpoH	RNA polymerase%2C sigma 32 (sigma H) factor	0.3677
3601028	3602086	-	ftsX	cell division protein FtsX	0.244045
3602750	3604243	-	ftsY	signal recognition particle receptor	-0.297121
3604393	3604989	+	rsmD	16S rRNA m(2)G966 methyltransferase	-0.197564
3605751	3606377	+	yhhN	conserved inner membrane enzyme YhhN	-0.270131
3606451	3608649	+	zntA	Zn(2(+))/Cd(2(+))/Pb(2(+)) exporting P-type ATPase	-0.830906
3608751	3608996	-	tusA	sulfur transfer protein TusA	0.486573
3609217	3609882	+	yhhQ	putative queuosine precursor transporter	0.889453
3609955	3610512	+	dcrB	periplasmic bacteriophage sensitivity protein DcrB	-1.31378
3610516	3611733	-	yhhS	putative transporter YhhS	0.306213
3611865	3612914	+	yhhT	putative transporter YhhT	-0.308791
3612969	3613556	+	acpT	holo-[acyl carrier protein] synthase 2	0.216043
3613667	3615241	+	nikA	Ni(2(+)) ABC transporter periplasmic binding protein	-3.49485
3615241	3616185	+	nikB	Ni(2(+)) ABC transporter membrane subunit NikB	-4.15427
3616182	3617015	+	nikC	Ni(2(+)) ABC transporter membrane subunit NikC	-3.76751
3617015	3617779	+	nikD	Ni(2(+)) ABC transporter ATP binding subunit NikD	-3.3937
3617776	3618582	+	nikE	Ni(2(+)) ABC transporter ATP binding subunit NikE	-3.1374
1582926	1583687	-	ydeO	DNA-binding transcriptional dual regulator YdeO	1.07888
3619192	3623427	+	rhsB	rhs element protein RhsB	-0.54538
3625679	3626803	-	yhhJ	ABC transporter family protein YhhJ	-0.24339
3626803	3629538	-	rbbA	ribosome-associated ATPase	-0.61311
3629535	3630602	-	yhiI	putative membrane fusion protein YhiI	0.354922
3634841	3635893	+	yhiM	inner membrane protein with a role in acid resistance	0.5984
3637642	3639141	+	pitA	metal phosphate:H(+) symporter PitA	-0.234447
3639385	3639720	-	uspB	putative universal stress (ethanol tolerance) protein B	-0.447629
3640111	3640545	+	uspA	universal stress global stress response regulator	-1.26618
3640862	3642331	+	dtpB	dipeptide/tripeptide:H(+) symporter DtpB	-2.48083
3642380	3643132	-	rsmJ	16S rRNA m(2)G1516 methyltransferase	0.69252
3645385	3646227	+	rlmJ	23S rRNA m(6)A2030 methyltransferase	-0.703395
3646299	3647651	+	gor	glutathione reductase (NADPH)	-0.853227
3647705	3647788	-	dinQ	UV inducible membrane toxin DinQ	-0.685674
3655966	3656292	-	hdeB	periplasmic acid stress chaperone	-0.574192
3656408	3656740	-	hdeA	HdeA monomer%2C chaperone active form	-0.950924
3658366	3658893	+	gadE	DNA-binding transcriptional activator GadE	-0.942598
3664986	3665810	-	gadX	DNA-binding transcriptional dual regulator GadX	-0.556201
3666180	3667580	-	gadA	glutamate decarboxylase A	-1.01207
3667791	3669188	-	ccp	cytochrome c peroxidase	-2.18525
3669592	3671241	+	treF	cytoplasmic trehalase	-0.4493
3673362	3674375	+	yhjD	putative transporter YhjD	-0.526426
3674786	3676108	+	yhjE	putative transporter YhjE	0.323374
3676290	3678350	-	yhjG	AsmA family protein YhjG	-0.4866
3678420	3679187	-	pdeH	c-di-GMP phosphodiesterase PdeH	-0.692572
3679419	3680348	+	kdgK	2-dehydro-3-deoxygluconokinase	-1.36073
3680444	3681940	-	yhjJ	peptidase M16 family protein	1.11509
3682161	3683447	-	dctA	C4 dicarboxylate/orotate:H(+) symporter	0.391631
3685700	3689173	-	bcsC	cellulose biosynthesis protein BcsC	0.377154
3689155	3690261	-	bcsZ	endo-1%2C4-D-glucanase	0.52583
3690268	3692607	-	bcsB	cellulose synthase periplasmic subunit	0.49508
3692618	3695236	-	bcsA	cellulose synthase catalytic subunit	0.449057
3695997	3696185	-	yhjR	PF10945 family protein YhjR	-0.482987
3696458	3698029	+	bcsE	c-di-GMP-binding protein BcsE	-1.58913
3698026	3698217	+	bcsF	putative cellulose biosynthesis protein BcsF	-2.00674
3698214	3699893	+	bcsG	cellulose phosphoethanolamine transferase	-1.77227
3699980	3700087	-	ldrD	small toxic polypeptide LdrD	-1.22621
3700563	3701834	+	yhjV	putative transporter YhjV	0.654754
3701864	3702868	-	dppF	dipeptide ABC transporter ATP binding subunit DppF	1.29335
3702865	3703848	-	dppD	dipeptide ABC transporter ATP binding subunit DppD	1.29898
3703859	3704761	-	dppC	dipeptide ABC transporter membrane subunit DppC	1.33919
3704771	3705790	-	dppB	dipeptide ABC transporter membrane subunit DppB	1.35653
3706098	3707705	-	dppA	dipeptide ABC transporter periplasmic binding protein	0.378973
3708784	3710475	-	eptB	Kdo2-lipid A phosphoethanolamine 7''-transferase	1.00119
3710799	3712007	-	yhjX	putative pyruvate transporter	4.57206
3712236	3712934	-	yhjY	conserved protein YhjY	0.394083
3713092	3713655	+	tag	3-methyl-adenine DNA glycosylase I%2C constitutive	-0.794035
3713652	3714092	+	yiaC	putative acyltransferase with acyl-CoA N-acyltransferase domain	-0.703145
3717310	3718284	+	ghrB	glyoxylate reductase	-0.396056
3718334	3719044	-	yiaF	DUF3053 domain-containing protein YiaF	-0.90772
3720049	3720261	+	cspA	cold shock protein CspA	0.269844
3720680	3721201	+	insJ	insertion element IS150 protein InsA	1.43712
3721198	3722049	+	insK	IS150 conserved protein InsB	1.64932
3722328	3724397	-	glyS	glycine--tRNA ligase subunit beta	-0.264868
3724407	3725318	-	glyQ	glycine--tRNA ligase subunit alpha	-0.419809
3725413	3725712	-	ysaB	putative lipoprotein YsaB	0.596747
3727917	3729371	-	xylB	xylulokinase	-0.774254
3729443	3730765	-	xylA	xylose isomerase	-0.701416
3731131	3732123	+	xylF	xylose ABC transporter periplasmic binding protein	-1.31235
3732201	3733742	+	xylG	xylose ABC transporter ATP binding subunit	-0.459615
3734979	3736157	+	xylR	DNA-binding transcriptional dual regulator XylR	-0.250457
3736353	3737177	-	bax	putative glycoside hydrolase Bax	0.775742
3737497	3739527	+	malS	alpha-amylase	-2.64692
3739705	3740958	+	avtA	valine--pyruvate aminotransferase	0.531496
3741109	3741582	-	ysaA	putative electron transport protein YsaA	-2.76778
3741684	3742532	-	yiaJ	DNA-binding transcriptional repressor YiaJ	-0.611786
3742733	3743731	+	yiaK	2%2C3-diketo-L-gulonate reductase	-0.532536
3743743	3744210	+	yiaL	DUF386 domain-containing protein YiaL	-0.942293
3746094	3747080	+	yiaO	2%2C3-diketo-L-gulonate:Na(+) symporter-periplasmic binding protein	-0.875432
3747084	3748580	+	lyxK	L-xylulose kinase	-0.398991
3748577	3749239	+	sgbH	3-keto-L-gulonate-6-phosphate decarboxylase SgbH	-0.87836
3749232	3750092	+	sgbU	putative L-xylulose 5-phosphate 3-epimerase	-1.2355
3750086	3750781	+	sgbE	L-ribulose-5-phosphate 4-epimerase SgbE	-0.85866
3751128	3751868	-	yiaT	outer membrane protein YiaT	0.509881
3751992	3752966	+	yiaU	putative LysR-type DNA-binding transcriptional regulator YiaU	-0.567294
3752963	3754099	-	yiaV	putative membrane fusion protein	0.571963
3754973	3756511	-	aldB	aldehyde dehydrogenase B	-0.897324
3756676	3757827	-	yiaY	L-threonine dehydrogenase	-0.402794
3758017	3759861	-	selB	selenocysteyl-tRNA-specific translation elongation factor	-1.63693
3759858	3761249	-	selA	selenocysteine synthase	-1.97035
3761347	3761955	-	yibF	glutathione transferase-like protein YibF	-0.353291
3770243	3771379	-	yibH	inner membrane protein YibH	-0.659103
3771382	3771744	-	yibI	DUF3302 domain-containing protein YibI	-0.616189
3772281	3774194	+	mtlA	mannitol-specific PTS enzyme IICBA component	-0.296428
3774424	3775572	+	mtlD	mannitol-1-phosphate 5-dehydrogenase	-0.486288
3776171	3776380	-	yibT	protein YibT	-0.782656
3776665	3777027	+	yibL	DUF2810 domain-containing protein YibL	-0.507885
3777399	3779054	+	lldP	lactate/glycolate:H(+) symporter LldP	3.45888
4196332	4196808	-	rsd	regulator of sigma D	1.08457
3779827	3781017	+	lldD	L-lactate dehydrogenase	0.548773
3781215	3781688	+	trmL	tRNA (cytidine/uridine-2'-O)-ribose methyltransferase	0.875593
3782642	3783661	-	gpsA	glycerol-3-phosphate dehydrogenase	-0.395724
3783661	3784128	-	secB	SecB chaperone	-0.496373
3784191	3784442	-	grxC	glutaredoxin 3	-0.280511
3785260	3786804	+	gpmM	2%2C3-bisphosphoglycerate-independent phosphoglycerate mutase	-2.20308
3786838	3788097	+	envC	murein hydrolase activator EnvC	-0.577464
3790320	3791345	-	tdh	threonine dehydrogenase	-1.50822
3791355	3792551	-	kbl	2-amino-3-ketobutyrate CoA ligase	-1.50272
3792826	3793683	-	htrL	protein HtrL	-0.82444
3793987	3794919	+	rfaD	ADP-L-glycero-D-mannoheptose 6-epimerase	-1.20838
3794929	3795975	+	waaF	ADP-heptose--LPS heptosyltransferase 2	-0.913062
3795979	3796938	+	waaC	ADP-heptose:LPS heptosyltransferase 1	-0.587832
3799345	3800196	-	waaZ	lipopolysaccharide core biosynthesis protein WaaZ	-0.467098
3800267	3800965	-	waaY	lipopolysaccharide core heptose (II) kinase	-0.497441
3800983	3801999	-	waaJ	UDP-glucose:(glucosyl)LPS alpha-1%2C2-glucosyltransferase	-0.590641
3802039	3803058	-	waaO	UDP-D-glucose:(glucosyl)LPS alpha-1%2C3-glucosyltransferase	-0.36742
3807064	3808098	-	waaQ	lipopolysaccharide core heptosyltransferase 3	-0.208177
3808540	3809817	+	waaA	KDO transferase	0.282957
3809825	3810304	+	coaD	pantetheine-phosphate adenylyltransferase	0.248017
3810343	3811152	-	mutM	DNA-formamidopyrimidine glycosylase	0.528488
3811891	3812559	-	yicR	RadC-like JAB domain-containing protein YicR	-0.355981
3812731	3813951	+	dfp	fused 4'-phosphopantothenoylcysteine decarboxylase and phosphopantothenoylcysteine synthetase	-0.745812
3813932	3814387	+	dut	deoxyuridine triphosphatase	-0.424862
3815127	3815768	-	pyrE	orotate phosphoribosyltransferase	0.673987
3815863	3816549	-	rph	truncated RNase PH	-0.67892
3816676	3817539	+	yicC	UPF0701 family protein YicC	-0.73781
3818874	3819491	+	yicG	conserved inner membrane protein YicG	-1.30744
3821428	3822051	+	gmk	guanylate kinase	-0.438476
3822106	3822381	+	rpoZ	RNA polymerase subunit omega	-0.312033
3822400	3824508	+	spoT	bifunctional (p)ppGpp synthase/hydrolase SpoT	0.328687
3824515	3825204	+	trmH	tRNA (Gm18) 2'-O-methyltransferase	1.09196
3825210	3827291	+	recG	ATP-dependent DNA helicase RecG	1.00455
3827460	3828665	-	gltS	glutamate:sodium symporter	-0.255935
3828945	3830336	+	xanP	xanthine:H(+) symporter XanP	-1.60791
3830457	3832166	+	yicH	AsmA famly protein YicH	-0.589208
3832219	3834537	-	yicI	alpha-D-xyloside xylohydrolase	-0.683214
3834547	3835929	-	yicJ	putative xyloside transporter YicJ	-0.656893
3836953	3838137	+	setC	putative arabinose exporter	0.805997
3838248	3839171	+	yicL	putative inner membrane protein	-0.609924
3840549	3841739	-	nepI	purine ribonucleoside exporter	0.450148
3843964	3845730	+	adeD	adenine deaminase	-0.616777
3845776	3847167	-	uhpT	hexose-6-phosphate:phosphate antiporter	1.95632
3847305	3848624	-	uhpC	inner membrane protein sensing glucose-6-phosphate	3.06488
3848634	3850136	-	uhpB	sensory histidine kinase UhpB	3.05214
1494148	1495071	-	ydcI	putative DNA-binding transcriptional repressor YdcI	1.12745
3850802	3851092	-	ilvN	acetohydroxy acid synthase I subunit IlvN	2.38627
3851096	3852784	-	ilvB	acetohydroxy acid synthase I subunit IlvB	2.36352
3852890	3852988	-	ivbL	ilvBN operon leader peptide	1.8955
3853553	3853642	+	tisB	membrane-depolarizing toxin TisB	-0.270856
3855114	3855611	-	yidF	uncharacterized protein YidF	-0.227805
3864612	3866273	-	yidE	putative transport protein YidE	-0.375463
3866469	3866897	-	ibpB	small heat shock protein IbpB	1.48655
3867009	3867422	-	ibpA	small heat shock protein IbpA	0.792765
3868062	3869309	-	yidR	DUF3748 domain-containing galacturonate catabolism protein YidR	-0.806768
3869377	3870441	+	cbrA	colicin M resistance protein	0.739846
3871850	3872998	-	dgoD	D-galactonate dehydratase	-0.44319
3872995	3873612	-	dgoA	2-dehydro-3-deoxy-6-phosphogalactonate aldolase	-0.557536
3873596	3874474	-	dgoK	2-dehydro-3-deoxygalactonokinase	-0.434421
3874471	3875160	-	dgoR	putative DNA-binding transcriptional regulator DgoR	-0.589737
3875438	3876094	+	yidX	putative lipoprotein YidX	0.692494
3876140	3876952	-	yidA	sugar phosphatase YidA	-1.40715
3877705	3880119	-	gyrB	DNA gyrase subunit B	-0.489693
3880148	3881221	-	recF	DNA repair protein RecF	0.900603
3881221	3882321	-	dnaN	beta sliding clamp	0.401393
3882326	3883729	-	dnaA	chromosomal replication initiator protein DnaA	0.304292
3884336	3884476	+	rpmH	50S ribosomal subunit protein L34	0.364311
3884493	3884852	+	rnpA	RNase P protein component	0.392533
3884816	3885073	+	yidD	membrane protein insertion efficiency factor	0.409387
3885076	3886722	+	yidC	membrane protein insertase YidC	0.504634
3886828	3888192	+	mnmE	5-carboxymethylaminomethyluridine-tRNA synthase GTPase subunit	0.18142
3888435	3888509	+	tnaC	tnaAB operon leader peptide	-4.20878
3888730	3890145	+	tnaA	tryptophanase	-5.42108
3890236	3891483	+	tnaB	tryptophan:H(+) symporter TnaB	-5.23025
3891615	3892790	+	mdtL	efflux pump MdtL	-0.470449
3893881	3894630	+	yieE	putative phosphopantetheinyl transferase	-0.933621
3894652	3895218	+	yieF	chromate reductase	-1.04638
3896774	3897439	+	yieH	6-phosphogluconate phosphatase	-0.278148
3898022	3898609	+	cbrC	UPF0167 family colicin E2 tolerance protein CbrC	-0.379681
3900604	3902220	-	bglH	carbohydrate-specific outer membrane porin%2C cryptic	-0.426921
3902289	3903701	-	bglB	6-phospho-beta-glucosidase B	-0.499532
1102546	1103196	-	csgD	DNA-binding transcriptional dual regulator CsgD	1.17703
3907593	3908366	-	pstB	phosphate ABC transporter ATP binding subunit	0.593284
3908549	3909439	-	pstA	phosphate ABC transporter membrane subunit PstA	0.969108
3909439	3910398	-	pstC	phosphate ABC transporter membrane subunit PstC	0.984363
3911839	3913668	-	glmS	L-glutamine--D-fructose-6-phosphate aminotransferase	-0.56417
3913830	3915200	-	glmU	fused N-acetylglucosamine-1-phosphate uridyltransferase and glucosamine-1-phosphate acetyltransferase	-1.1501
3915553	3915972	-	atpC	ATP synthase F1 complex subunit epsilon	-0.402665
3915993	3917375	-	atpD	ATP synthase F1 complex subunit beta	-0.401857
3917402	3918265	-	atpG	ATP synthase F1 complex subunit gamma	-0.245341
3920418	3920888	-	atpF	ATP synthase Fo complex subunit b	-0.210507
3921236	3922051	-	atpB	ATP synthase Fo complex subunit a	0.246484
3922060	3922440	-	atpI	ATP synthase accessory factor	0.603536
3923057	3923680	-	rsmG	16S rRNA m(7)G527 methyltransferase	0.668488
3926012	3926455	-	mioC	flavoprotein MioC	-0.454047
3927155	3928147	+	asnA	asparagine synthetase A	-1.45534
3928152	3929603	-	viaA	protein ViaA	-2.63296
3929597	3931093	-	ravA	regulatory ATPase RavA	-2.64911
3933351	3933770	+	rbsD	D-ribose pyranase	-0.310009
3933778	3935283	+	rbsA	ribose ABC transporter ATP binding subunit	-0.22417
3935288	3936253	+	rbsC	ribose ABC transporter membrane subunit	-0.374154
3936278	3937168	+	rbsB	ribose ABC transporter periplasmic binding protein	-1.33029
3937294	3938223	+	rbsK	ribokinase	-0.603756
3939185	3940612	-	hsrA	putative transporter HsrA	-1.5633
1361911	1362468	+	puuR	DNA-binding transcriptional repressor PuuR	1.18809
586147	586908	-	envY	DNA-binding transcriptional activator EnvY	1.19402
3948086	3948424	+	maoP	macrodomain Ori protein	-0.791449
3948449	3949969	-	yifB	putative magnesium chelatase YifB	-0.29418
3950322	3950420	+	ilvL	ilvXGMEDA operon leader peptide	1.13472
3950507	3950557	+	ilvX	uncharacterized protein IlvX	1.27304
3952201	3952464	+	ilvM	acetolactate synthase II subunit IlvM	1.54219
3952484	3953413	+	ilvE	branched-chain-amino-acid aminotransferase	1.12954
3953478	3955328	+	ilvD	dihydroxy-acid dehydratase	1.06441
3955331	3956875	+	ilvA	threonine deaminase	1.14523
3956927	3957820	-	ilvY	DNA-binding transcriptional dual regulator IlvY	-0.452724
3959532	3959813	-	ppiC	peptidyl-prolyl cis-trans isomerase C	-0.235013
3960677	3962698	+	rep	ATP-dependent DNA helicase Rep	-0.35477
3964365	3965630	-	rhlB	ATP-dependent RNA helicase RhlB	-0.348886
3965761	3966090	+	trxA	thioredoxin 1	-0.527765
3966231	3966332	+	rhoL	rho operon leader peptide	0.871331
3966417	3967676	+	rho	transcription termination factor Rho	0.819658
3967916	3969019	+	rfe	UDP-N-acetylglucosamine--undecaprenyl-phosphate N-acetylglucosaminephosphotransferase	0.247884
3970133	3971263	+	wecB	UDP-N-acetylglucosamine 2-epimerase	0.268874
3971260	3972522	+	wecC	UDP-N-acetyl-D-mannosamine dehydrogenase	0.554535
3972522	3973589	+	rffG	dTDP-glucose 4%2C6-dehydratase 2	0.635551
3973608	3974489	+	rffH	dTDP-glucose pyrophosphorylase 2	0.473853
3974467	3975141	+	rffC	dTDP-4-amino-4%2C6-dideoxy-D-galactose acyltransferase	0.401688
3977525	3978604	+	rffT	4-acetamido-4%2C6-dideoxy-D-galactose transferase	0.281015
3978601	3979953	+	wzyE	enterobacterial common antigen polymerase	0.762144
3979956	3980696	+	rffM	UDP-N-acetyl-D-mannosaminuronic acid transferase	0.609623
3980887	3982272	+	yifK	putative transporter YifK	0.779113
3982958	3984193	+	aslB	putative anaerobic sulfatase maturation enzyme AslB	2.12736
3986686	3987882	-	hemY	protein HemY	-0.833303
3987885	3989066	-	hemX	PF04375 family protein HemX	-0.957273
3989088	3989828	-	hemD	uroporphyrinogen-III synthase	-0.865169
3989825	3990766	-	hemC	hydroxymethylbilane synthase	-0.898465
3991153	3993699	+	cyaA	adenylate cyclase	-0.647535
3993850	3994335	+	yzcX	protein YzcX	-0.327989
3994522	3994725	+	yifL	putative lipoprotein YifL	-0.744818
3994762	3995586	+	dapF	diaminopimelate epimerase	-0.830068
3995583	3996290	+	yigA	conserved protein YigA	-0.747704
3996287	3997183	+	xerC	site-specific tyrosine recombinase	-0.717108
3997183	3997899	+	yigB	5-amino-6-(5-phospho-D-ribitylamino)uracil phosphatase	-0.508953
4000292	4001056	-	yigE	DUF2233 domain-containing protein YigE	-0.536587
4002813	4003193	-	yigG	inner membrane protein	0.665856
4003288	4004178	-	rarD	putative transporter RarD	0.72421
4004230	4004697	-	yigI	putative thioesterase YigI	2.31194
4004862	4005731	+	pldA	outer membrane phospholipase A	-0.479899
4009170	4010192	+	pldB	lysophospholipase L2	-0.765715
4010200	4011000	+	yigL	phosphosugar phosphatase YigL	-1.01117
4011863	4012816	-	metR	DNA-binding transcriptional dual regulator MetR	0.710472
4013053	4015314	+	metE	cobalamin-independent homocysteine transmethylase	0.454295
4017333	4018760	+	rmuC	putative recombination limiting protein RmuC	1.077
4021945	4022214	+	tatA	twin arginine protein translocation system-TatA protein	-0.848935
4022218	4022733	+	tatB	twin arginine protein translocation system-TatB protein	-0.679897
4022736	4023512	+	tatC	twin arginine protein translocation system-TatC protein	-0.450263
4024333	4024821	-	rfaH	transcription antiterminator RfaH	0.441553
4024988	4026481	+	ubiD	3-octaprenyl-4-hydroxybenzoate decarboxylase	-0.523796
4026527	4027228	+	fre	flavin reductase	-0.591354
4027609	4028772	-	fadA	3-ketoacyl-CoA thiolase	0.931096
4028782	4030971	-	fadB	dodecenoyl-CoA delta-isomerase%2C enoyl-CoA hydratase%2C 3-hydroxybutyryl-CoA epimerase%2C 3-hydroxyacyl-CoA dehydrogenase	1.29154
4031161	4032492	+	pepQ	Xaa-Pro dipeptidase	-1.17572
4032492	4033106	+	yigZ	IMPACT family member YigZ	-0.837965
4033145	4034596	+	trkH	K(+) transporter TrkH	-0.331752
4034608	4035153	+	hemG	protoporphyrinogen oxidase	-0.292742
4040906	4041433	-	mobB	molybdopterin-guanine dinucleotide biosynthesis adaptor protein	-1.15031
4041415	4041999	-	mobA	molybdenum cofactor guanylyltransferase	-1.01443
4042069	4042338	+	yihD	conserved protein YihD	-0.805933
4042415	4043401	+	srkA	stress response kinase A	-0.362506
4043418	4044044	+	dsbA	thiol:disulfide oxidoreductase DsbA	-0.780655
4045670	4046602	-	yihG	putative acyltransferase YihG	0.334094
4046966	4049752	+	polA	DNA polymerase I	-1.14289
4050133	4050765	-	yihA	GTP-binding protein YihA	-1.15676
4051347	4051856	+	yihI	Der GTPase-activating protein YihI	-0.36414
4052045	4053418	+	hemN	coproporphyrinogen III dehydrogenase	-0.85193
4053647	4053757	-	yshB	uncharacterized protein YshB	-0.540473
1074920	1078882	-	putA	fused DNA-binding transcriptional repressor/proline dehydrogenase/1-pyrroline-5-carboxylate dehydrogenase PutA	1.22503
4055290	4056339	-	glnL	sensory histidine kinase NtrB	-1.95279
4056625	4058034	-	glnA	glutamine synthetase	-2.69039
4058407	4060230	+	bipA	ribosome-dependent GTPase%2C ribosome assembly factor	0.30393
4070515	4071756	-	yihS	sulfoquinovose isomerase	-0.681207
4071773	4072651	-	yihT	6-deoxy-6-sulfofructose-1-phosphate aldolase	-0.627775
4074669	4075454	+	yihW	putative DNA-binding transcriptional regulator YihW	0.172283
4075553	4076152	+	yihX	alpha-D-glucose-1-phosphate phosphatase	-0.77654
4076146	4077018	+	yihY	putative inner membrane protein	-0.999997
4077015	4077452	+	dtd	D-aminoacyl-tRNA deacylase	-1.0233
4077449	4078438	+	yiiD	putative acetyltransferase YiiD	-0.993064
4081857	4082759	-	fdoH	formate dehydrogenase O subunit beta	-0.171033
4082772	4085822	-	fdoG	formate dehydrogenase O subunit alpha	-0.183483
4086016	4086849	+	fdhD	sulfurtransferase for molybdenum cofactor sulfuration	-0.396753
4095979	4097448	-	rhaB	rhamnulokinase	0.518049
4099491	4100525	-	rhaT	rhamnose/lyxose:H(+) symporter	0.920418
4100810	4101430	+	sodA	superoxide dismutase (Mn)	-0.531645
4101690	4102673	+	kdgT	2-dehydro-3-deoxy-D-gluconate:H(+) symporter	-1.72352
4102822	4103496	+	yiiM	2-amino-6-N-hydroxylaminopurine resistance protein	-0.823261
4103602	4104975	-	cpxA	sensory histidine kinase CpxA	-0.172122
4104972	4105670	-	cpxR	DNA-binding transcriptional dual regulator CpxR	-0.368946
4106469	4107371	+	fieF	Zn(2(+))/Fe(2(+))/Cd(2(+)) exporter	-0.628416
4107552	4108514	+	pfkA	6-phosphofructokinase I	-1.85896
4108834	4109823	+	sbp	sulfate/thiosulfate ABC transporter periplasmic binding protein Sbp	-1.02751
4110740	4111507	-	tpiA	triose-phosphate isomerase	-1.78061
4111615	4112214	-	yiiQ	DUF1454 domain-containing protein YiiQ	-0.247001
4112967	4113266	+	yiiS	DUF406 domain-containing protein YiiS	-1.08557
4113293	4113721	+	uspD	universal stress protein D	-1.14885
4113726	4114472	-	fpr	flavodoxin/ferredoxin-NADP(+) reductase	-0.846766
4114569	4115579	-	glpX	fructose-1%2C6-bisphosphatase 2	-0.867145
4115714	4117222	-	glpK	glycerol kinase	-2.23553
4117245	4118090	-	glpF	glycerol facilitator	-1.16275
4118515	4118760	+	zapB	cell division factor ZapB	-1.18827
4118845	4119330	-	rraA	ribonuclease E inhibitor protein A	-1.21018
4119423	4120349	-	menA	1%2C4-dihydroxy-2-naphthoate octaprenyltransferase	0.778742
4120416	4121747	-	hslU	ATPase component of the HslVU protease	0.62348
4121757	4122287	-	hslV	peptidase component of the HslVU protease	0.830058
4122380	4123339	-	ftsN	cell division protein FtsN	0.545667
4123431	4124456	-	cytR	DNA-binding transcriptional repressor CytR	0.800107
4124612	4126810	-	priA	primosome factor N'	0.241363
4127286	4127894	-	yiiX	putative lipid binding hydrolase	-0.174308
4128078	4128395	-	metJ	DNA-binding transcriptional repressor MetJ	-0.484925
4129835	4132267	+	metL	fused aspartate kinase/homoserine dehydrogenase 2	0.300401
4132616	4133506	+	metF	5%2C10-methylenetetrahydrofolate reductase	1.29033
4133835	4136015	+	katG	hydroperoxidase I	-2.73359
4136108	4137013	+	yijE	cystine exporter	-1.47587
4137932	4139035	-	gldA	L-1%2C2-propanediol dehydrogenase/glycerol dehydrogenase	-3.60594
4139046	4139708	-	fsaB	fructose-6-phosphate aldolase 2	-2.68319
4139720	4142221	-	ptsA	putative PTS multiphosphoryl transfer protein PtsA	-2.81645
4142530	4143609	+	frwC	putative PTS enzyme IIC component FrwC	-0.406292
4143624	4143944	+	frwB	putative PTS enzyme IIB component FrwB	-0.487506
4143995	4146292	+	pflD	putative formate acetyltransferase 2	-0.377446
4147466	4148317	-	yijO	putative DNA-binding transcriptional regulator YijO	0.209322
4148532	4150265	-	eptC	phosphoethanolamine transferase EptC	0.427061
4150447	4153098	-	ppc	phosphoenolpyruvate carboxylase	-0.725729
4153696	4154847	-	argE	acetylornithine deacetylase	-0.55946
4155001	4156005	+	argC	N-acetylglutamylphosphate reductase	-1.50037
4156013	4156789	+	argB	acetylglutamate kinase	-1.48114
4156850	4158223	+	argH	argininosuccinate lyase	-0.691499
4570162	4571574	-	yjiR	fused putative DNA-binding transcriptional regulator/putative aminotransferase YjiR	1.26036
4159390	4160790	-	sthA	soluble pyridine nucleotide transhydrogenase	-0.191064
4161771	4162130	+	yijD	conserved inner membrane protein YijD	-0.269685
4163639	4165483	+	btuB	cobalamin/cobinamide outer membrane transporter	-0.563807
4165428	4166285	+	murI	glutamate racemase	-0.837952
4172057	4173085	+	murB	UDP-N-acetylenolpyruvoylglucosamine reductase	-0.58657
4173082	4174047	+	birA	DNA-binding transcriptional repressor/biotin-[acetyl-CoA-carboxylase] ligase BirA	-0.390577
4175944	4177128	+	tufB	translation elongation factor Tu 2	-0.183229
4177358	4177741	+	secE	Sec translocon subunit SecE	0.717319
4177743	4178288	+	nusG	transcription termination factor NusG	0.50238
4181245	4185273	+	rpoB	RNA polymerase subunit beta	0.352065
4185350	4189573	+	rpoC	RNA polymerase subunit beta'	0.342035
4189786	4190325	+	yjaZ	conserved protein YjaZ	1.03705
4190735	4191868	-	thiH	2-iminoacetate synthase	0.295985
4191865	4192635	-	thiG	1-deoxy-D-xylulose 5-phosphate:thiol sulfurtransferase	0.391992
4192637	4192837	-	thiS	sulfur carrier protein ThiS	0.505249
4192821	4193576	-	thiF	ThiS adenylyltransferase	0.487675
4193569	4194204	-	thiE	thiamine phosphate synthase	0.6178
4194204	4196099	-	thiC	phosphomethylpyrimidine synthase	0.671154
4196332	4196808	-	rsd	regulator of sigma D	1.08457
4196903	4197676	+	nudC	NADH pyrophosphatase	0.177097
4197716	4198780	+	hemE	uroporphyrinogen decarboxylase	-0.433922
4198790	4199461	+	nfi	endonuclease V	-0.25203
4199504	4200094	+	yjaG	conserved protein YjaG	-0.457631
4200281	4200553	+	hupA	DNA-binding protein HU-alpha	-0.72472
4200566	4201261	+	yjaH	DUF1481 domain-containing protein YjaH	0.30998
4201263	4201688	-	zraP	zinc responsive%2C periplasmic protein with chaperone activity	-0.821635
4201926	4203323	+	zraS	sensory histidine kinase ZraS	-0.775166
4570162	4571574	-	yjiR	fused putative DNA-binding transcriptional regulator/putative aminotransferase YjiR	1.26036
4204642	4205931	-	purD	phosphoribosylamine--glycine ligase	-1.15726
4205943	4207532	-	purH	bifunctional AICAR transformylase/IMP cyclohydrolase	-1.45718
4213234	4213617	+	yjaA	stress response protein	1.38451
4213680	4214123	-	yjaB	putative N-acetyltransferase YjaB	-1.17163
4214280	4215209	+	metA	homoserine O-succinyltransferase	1.47149
4215478	4217079	+	aceB	malate synthase A	0.527699
4218596	4220332	+	aceK	isocitrate dehydrogenase kinase/phosphatase	0.608338
4220301	4222487	-	arpA	regulator of acetyl CoA synthetase	0.858994
4222804	4223628	-	iclR	DNA-binding transcriptional repressor IclR	0.211525
4223828	4227511	+	metH	cobalamin-dependent methionine synthase	-0.560972
4227731	4229362	+	yjbB	putative inorganic phosphate export protein	-0.242465
4229453	4230142	-	pepE	peptidase E	-2.18293
4230354	4231226	+	rluF	23S rRNA pseudouridine(2604) and tRNA(Tyr) pseudouridine(35) synthase	-0.480345
4231359	4231631	-	yjbD	conserved protein YjbD	-0.606742
4231884	4233233	-	lysC	aspartate kinase III	0.585527
4233758	4235407	+	pgi	glucose-6-phosphate isomerase	-1.55618
4237634	4239730	+	yjbH	YjbH family protein	0.450745
4239777	4240055	-	yjbT	PF17089 family protein YjbT	0.764255
4240779	4242254	-	xylE	D-xylose:H(+) symporter	0.390614
4242626	4243516	-	malG	maltose ABC transporter membrane subunit MalG	-0.669239
4243531	4245075	-	malF	maltose ABC transporter membrane subunit MalF	-0.716556
4245229	4246419	-	malE	maltose ABC transporter periplasmic binding protein	-1.81487
4246784	4247899	+	malK	maltose ABC transporter ATP binding subunit	-0.919011
4247971	4249311	+	lamB	maltose outer membrane channel/phage lambda receptor protein	-1.82355
4249554	4250474	+	malM	maltose regulon periplasmic protein	-1.32282
4252506	4253003	+	ubiC	chorismate lyase	0.534765
4253016	4253888	+	ubiA	4-hydroxybenzoate octaprenyltransferase	0.680918
4254043	4256466	-	plsB	glycerol-3-phosphate 1-O-acyltransferase	-0.276294
4257115	4257723	+	lexA	DNA-binding transcriptional repressor LexA	-0.572323
4257742	4259121	+	dinF	DNA damage-inducible protein F	0.195933
4259488	4260003	-	zur	DNA-binding transcriptional repressor Zur	-0.488178
4260599	4261306	+	yjbM	uncharacterized protein YjbM	0.81698
4262840	4263082	+	pspG	phage shock protein G	0.791221
4263248	4264231	-	qorA	putative quinone oxidoreductase 1	-1.5212
4264314	4265729	+	dnaB	replicative DNA helicase	0.18214
4265782	4266861	+	alr	alanine racemase 1	0.414098
4267114	4268307	+	tyrB	tyrosine aminotransferase	-0.489821
4269414	4270127	+	aphA	acid phosphatase/phosphotransferase	-0.565086
4270238	4270654	+	yjbQ	UPF0047 protein YjbQ	-0.569024
4270658	4271014	+	yjbR	PF04237 family protein YjbR	-0.646686
4271049	4273871	-	uvrA	excision nuclease subunit A	-0.644957
4274125	4274661	+	ssb	ssDNA-binding protein	-0.404102
4274760	4275041	-	yjcB	uncharacterized protein YjcB	0.39411
4277469	4277933	+	soxR	DNA-binding transcriptional dual regulator SoxR	-0.516831
4279980	4281629	+	yjcE	putative transporter YjcE	-0.667509
4281783	4283075	-	yjcF	pentapeptide repeat-containing protein YjcF	0.624223
4283253	4284902	-	actP	acetate/glycolate:cation symporter	1.71603
4284899	4285213	-	yjcH	conserved inner membrane protein YjcH	2.21725
4285413	4287371	-	acs	acetyl-CoA synthetase (AMP-forming)	1.51849
4287764	4289200	+	nrfA	cytochrome c552 nitrite reductase	-5.61695
4289245	4289811	+	nrfB	periplasmic nitrite reductase penta-heme c-type cytochrome	-6.15946
4289808	4290479	+	nrfC	putative menaquinol-cytochrome c reductase 4Fe-4S subunit	-6.70591
4290476	4291432	+	nrfD	putative menaquinol-cytochrome c reductase subunit NrfD	-6.37143
4291512	4293170	+	nrfE	putative cytochrome c-type biogenesis protein NrfE	-5.27609
4293163	4293546	+	nrfF	putative formate-dependent nitrite reductase complex subunit NrfF	-3.31845
4293543	4294139	+	nrfG	putative formate-dependent nitrite reductase complex subunit NrfG	-2.74138
4294481	4295794	+	gltP	glutamate/aspartate : H(+) symporter GltP	0.920712
4296436	4297125	-	yjcO	Sel1 repeat-containing protein YjcO	-0.701671
4297219	4299366	-	fdhF	formate dehydrogenase H	-3.17456
4299564	4301030	-	mdtP	putative multidrug efflux pump outer membrane channel	0.701743
4303078	4304109	-	mdtN	putative multidrug efflux pump membrane fusion protein	0.881902
4304612	4306597	-	yjcS	alkyl sulfatase	0.66613
4308489	4309469	-	alsC	D-allose ABC transporter membrane subunit	1.30185
4309448	4310980	-	alsA	D-allose ABC transporter ATP binding subunit	1.22157
4311107	4312042	-	alsB	D-allose ABC transporter periplasmic binding protein	0.636137
4312101	4312991	-	alsR	DNA-binding transcriptional repressor AlsR	0.538433
4313350	4313799	+	rpiB	allose-6-phosphate isomerase/ribose-5-phosphate isomerase B	1.76828
4313868	4314197	+	yjdP	protein YjdP	1.60021
4314344	4315102	-	phnP	5-phospho-alpha-D-ribosyl 1%2C2-cyclic phosphate phosphodiesterase	-0.298828
4325298	4325741	-	yjdN	conserved protein YjdN	0.663271
4329360	4330238	+	yjcZ	uncharacterized protein YjcZ	-0.295707
4330502	4332004	+	proP	osmolyte:H(+) symporter ProP	1.00438
4332116	4332205	+	pmrR	putative bitopic inner membrane protein	1.50125
4332181	4333272	-	basS	sensory histidine kinase BasS	-0.884447
4333282	4333950	-	basR	DNA-binding transcriptional dual regulator BasR	-0.825936
4333947	4335590	-	eptA	phosphoethanolamine transferase EptA	0.492115
4335694	4337031	-	adiC	arginine:agmatine antiporter	-0.589406
563848	564480	-	fimZ	putative LuxR family transcriptional regulator FimZ	1.27897
4338254	4340521	-	adiA	arginine decarboxylase%2C degradative	-0.470583
4341911	4343266	+	melA	alpha-galactosidase	-1.14328
4343369	4344790	+	melB	melibiose:H(+)/Na(+)/Li(+) symporter	-0.333941
4345680	4347326	-	fumB	fumarase B	-2.77503
4347404	4348744	-	dcuB	anaerobic C4-dicarboxylate transporter DcuB	-1.99778
4350031	4351662	-	dcuS	sensory histidine kinase DcuS	-0.18325
4351843	4352073	+	yjdI	PF06902 family protein YjdI	-0.994062
4352085	4352357	+	yjdJ	putative N-acetyltransferase YjdJ	-0.845888
4352584	4352880	+	ghoS	antitoxin of the GhoTS toxin-antitoxin system	-3.12153
4352908	4353081	+	ghoT	toxin of the GhoTS toxin-antitoxin system	-3.47659
4353200	4354717	-	lysU	lysine--tRNA ligase/Ap4A synthetase/Ap3A synthetase	-1.76478
4356470	4358617	-	cadA	lysine decarboxylase 1	-1.64128
4358697	4360031	-	cadB	lysine:cadaverine antiporter	-1.81284
4360396	4361934	-	cadC	DNA-binding transcriptional activator CadC	0.352275
4362733	4363308	-	yjdC	putative DNA-binding transcriptional regulator YjdC	-0.514726
4363345	4365042	-	dsbD	protein disulfide oxidoreductase-DsbDreduced	-0.429663
4365018	4365356	-	cutA	copper binding protein CutA	-0.41705
4365472	4366773	-	dcuA	C4-dicarboxylate transporter DcuA	-2.07207
4366891	4368327	-	aspA	aspartate ammonia-lyase	-2.20843
4369156	4370412	-	yjeH	L-methionine/branched chain amino acid exporter	0.389877
4370688	4370981	+	groS	cochaperonin GroES	0.238434
4372809	4373162	+	yjeI	DUF4156 domain-containing lipoprotein YjeI	-0.974623
4373365	4374234	-	yjeJ	protein YjeJ	0.688807
4374629	4375657	-	epmB	lysine 2%2C3-aminomutase	0.263185
4376317	4376442	+	ecnA	entericidin A lipoprotein%2C antidote to entericidin B	0.453241
4376553	4376699	+	ecnB	bacteriolytic entericidin B lipoprotein	0.466903
4376875	4377192	+	gdx	guanidinium exporter	0.310626
4377189	4377722	-	blc	outer membrane lipoprotein Blc	-0.969614
4377811	4378944	-	ampC	beta-lactamase	-1.84002
4379007	4379366	-	frdD	fumarate reductase membrane protein FrdD	-3.36807
4379377	4379772	-	frdC	fumarate reductase membrane protein FrdC	-3.58518
4379783	4380517	-	frdB	fumarate reductase iron-sulfur protein	-3.59425
4380510	4382318	-	frdA	fumarate reductase flavoprotein subunit	-3.56621
4382643	4383620	+	epmA	EF-P-lysine lysyltransferase	-0.252029
4383839	4385341	+	yjeM	putative transporter YjeM	0.307739
4385393	4385707	+	yjeN	protein YjeN	0.589918
4385704	4386018	+	yjeO	conserved inner membrane protein YjeO	0.711664
4386047	4389370	-	mscM	miniconductance mechanosensitive channel MscM	0.486987
4389392	4390360	-	psd	phosphatidylserine decarboxylase proenzyme	-0.218612
4390457	4391509	-	rsgA	ribosome small subunit-dependent GTPase A	-0.361267
4391604	4392149	+	orn	oligoribonuclease	-0.782423
4392892	4392945	+	yjeV	uncharacterized protein YjeV	1.96434
4392928	4394067	-	queG	epoxyqueuosine reductase	-0.420736
4400288	4400596	+	hfq	RNA-binding protein Hfq	-0.415999
4400672	4401952	+	hflX	ribosome rescue factor HflX	-0.313492
4402038	4403297	+	hflK	regulator of FtsH protease	-0.189654
4404386	4404583	+	yjeT	DUF2065 domain-containing protein YjeT	0.643761
4404687	4405985	+	purA	adenylosuccinate synthetase	-0.473305
1214264	1215475	-	bluF	blue light-responsive regulator of BluR	1.48082
4406654	4409095	+	rnr	RNase R	0.614186
4411302	4411961	+	yjfK	conserved protein YjfK	0.571865
4411979	4412377	+	yjfL	conserved inner membrane protein YjfL	0.602336
4412387	4413025	+	yjfM	DUF1190 domain-containing protein YjfM	0.550265
4413028	4414191	+	yjfC	putative acid--amine ligase YjfC	0.549445
4414275	4415900	+	aidB	putative acyl-CoA dehydrogenase AidB	-0.37412
4416017	4416292	-	yjfN	protease activator	-1.0517
4416441	4416770	-	bsmA	DUF1471 domain-containing putative lipoprotein BsmA	-1.12682
4416952	4417701	+	yjfP	carboxylesterase	-0.86226
4417698	4418453	-	ulaR	DNA-binding transcriptional repressor UlaR	-0.418175
4418561	4419625	-	ulaG	L-ascorbate-6-phosphate lactonase	-0.622196
4419980	4421377	+	ulaA	L-ascorbate specific PTS enzyme IIC component	-0.492635
4421393	4421698	+	ulaB	L-ascorbate specific PTS enzyme IIB component	-0.899612
4421708	4422172	+	ulaC	L-ascorbate specific PTS enzyme IIA component	-1.29058
4422186	4422836	+	ulaD	3-keto-L-gulonate-6-phosphate decarboxylase UlaD	-0.859092
4422846	4423700	+	ulaE	L-ribulose-5-phosphate 3-epimerase UlaE	-0.627621
4423700	4424386	+	ulaF	L-ribulose-5-phosphate 4-epimerase UlaF	-0.644205
4425118	4425513	+	rpsF	30S ribosomal subunit protein S6	0.713794
4425520	4425834	+	priB	primosomal replication protein N	0.505028
4425839	4426066	+	rpsR	30S ribosomal subunit protein S18	0.605568
4426108	4426557	+	rplI	50S ribosomal subunit protein L9	0.612098
4426628	4427422	-	yjfZ	protein YjfZ	0.799744
4428079	4428717	-	ytfB	cell division protein YtfB	-0.618366
4428935	4429555	+	fklB	FKBP-type peptidyl-prolyl cis-trans isomerase FklB	-0.322615
4429864	4431276	+	cycA	serine/alanine/glycine/cycloserine:H(+)symporter	2.0328
4431321	4431983	-	ytfE	iron-sulfur cluster repair protein YtfE	-1.70151
4432091	4433056	-	ytfF	inner membrane protein YtfF	1.05994
4433164	4434024	-	qorB	NAD(P)H:quinone oxidoreductase	-0.955607
4434622	4436565	-	cpdB	2'3' cyclic nucleotide phosphodiesterase/3' nucleotidase	-1.13081
4436755	4437495	+	cysQ	3'(2')%2C5'-bisphosphate nucleotidase	-1.37157
4438708	4439262	-	ytfJ	protein YtfJ	-0.65142
4439587	4439793	+	ytfK	DUF1107 domain-containing protein YtfK	-1.10078
4439872	4441215	-	ytfL	putative inner membrane protein	0.794014
4441538	4442176	-	msrA	methionine sulfoxide reductase A	-0.767558
4444112	4447891	+	tamB	translocation and assembly module subunit TamB	0.350764
4447894	4448235	+	ytfP	gamma-glutamylamine cyclotransferase family protein YtfP	0.309938
4448447	4448698	+	chpS	ChpS antitoxin of the ChpB-ChpS toxin-antitoxin system	0.38015
4449122	4449652	-	ppa	inorganic pyrophosphatase	-0.603587
4451058	4452560	+	ytfR	galactofuranose ABC transporter putative ATP binding subunit	0.212607
4454611	4455609	-	fbp	fructose-1%2C6-bisphosphatase 1	-1.47857
4455785	4457158	+	mpl	UDP-N-acetylmuramate--L-alanyl-gamma-D-glutamyl-meso-2%2C6-diaminoheptanedioate ligase	-0.701086
4457959	4459311	+	pmbA	metalloprotease PmbA	-0.989458
4459900	4460364	-	nrdG	anaerobic ribonucleoside-triphosphate reductase activating protein	-1.26844
4460522	4462660	-	nrdD	anaerobic ribonucleoside-triphosphate reductase	-1.43886
4463054	4464709	-	treC	trehalose-6-phosphate hydrolase	-1.27346
4464759	4466180	-	treB	trehalose-specific PTS enzyme IIBC component	-1.42191
4467431	4467484	+	mgtL	leader peptide MgtL	2.00906
4467625	4470321	+	mgtA	Mg(2(+)) importing P-type ATPase	1.70725
4470527	4470913	-	ridA	enamine/imine deaminase%2C redox regulated chaperone	-1.37733
4470986	4471447	-	pyrI	aspartate carbamoyltransferase%2C PyrI subunit	-2.53687
4471460	4472395	-	pyrB	aspartate carbamoyltransferase catalytic subunit	-2.90614
4474862	4475314	+	tabA	DUF386 domain-containing toxin-antitoxin biofilm protein TabA	-1.81263
4475437	4477251	+	yjgL	protein YjgL	-1.67185
4477307	4478311	-	argI	ornithine carbamoyltransferase ArgI	-1.80385
4478473	4478889	+	rraB	ribonuclease E inhibitor protein B	-1.32484
4480982	4483837	-	valS	valine--tRNA ligase	0.64427
4483837	4484280	-	holC	DNA polymerase III subunit chi	0.669731
4484440	4485951	-	pepA	aminopeptidase A/I	0.173554
4486218	4487318	+	lptF	lipopolysaccharide transport system protein LptF	0.211132
4488561	4490063	-	yjgR	DUF853 domain-containing protein YjgR	0.318773
4490141	4491139	-	idnR	DNA-binding transcriptional dual regulator IdnR	0.7483
4491206	4492525	-	idnT	L-idonate/5-ketogluconate/gluconate transporter	0.395796
4492587	4493351	-	idnO	5-keto-D-gluconate 5-reductase	-0.756163
4493375	4494406	-	idnD	L-idonate 5-dehydrogenase	-0.935486
4494623	4495186	+	idnK	D-gluconate kinase%2C thermosensitive	-0.798042
4495190	4496209	-	ahr	aldehyde reductase%2C NADPH-dependent	-0.479312
4501260	4501589	+	yjgZ	KpLE2 phage-like element%3B uncharacterized protein YjgZ	0.985778
4502103	4503431	-	insG	KpLE2 phage-like element%3B IS4 putative transposase	-0.664919
4504058	4505275	+	yjhB	putative sialic acid transporter	-3.03042
4505287	4506405	+	yjhC	KpLE2 phage-like element%3B putative oxidoreductase YjhC	-2.06442
4506448	4506573	+	ythA	KpLE2 phage-like element%3B uncharacterized protein YthA	-1.45991
4510690	4511457	-	fecE	ferric citrate ABC transporter ATP binding subunit	0.58677
4511458	4512414	-	fecD	ferric citrate ABC transporter membrane subunit FecD	0.724208
4512411	4513409	-	fecC	ferric citrate ABC transporter membrane subunit FecC	0.771954
4513406	4514308	-	fecB	ferric citrate ABC transporter periplasmic binding protein	0.53393
4516764	4517717	-	fecR	regulator for fec operon%2C periplasmic	2.06637
4517714	4518235	-	fecI	RNA polymerase sigma factor FecI	2.20171
4518527	4518802	+	insA-7	KpLE2 phage-like element%3B IS1 repressor protein InsA	0.684481
4519338	4520324	-	yjhU	KpLE2 phage-like element%3B putative DNA-binding transcriptional regulator YjhU	-0.586745
4520671	4522020	-	yjhF	KpLE2 phage-like element%3B putative transporter YjhF	0.813618
4522127	4524094	-	yjhG	KpLE2 phage-like element%3B D-xylonate dehydratase	-0.304779
4524105	4525010	-	yjhH	KpLE2 phage-like element%3B putative 2-dehydro-3-deoxy-D-pentonate aldolase	-0.642166
4525015	4525803	-	yjhI	KpLE2 phage-like element%3B putative DNA-binding transcriptional regulator YjhI	-0.834925
4526106	4526888	-	sgcR	KpLE2 phage-like element%3B putative DNA-binding transcriptional regulator SgcR	0.386978
4528111	4528917	-	sgcQ	KpLE2 phage-like element%3B putative nucleoside triphosphatase	-0.386522
4530255	4530533	-	sgcB	putative PTS enzyme IIB component SgcB	-0.650195
4533796	4534053	-	topAI	KpLE2 phage-like element%3B toxin of the TopAI-YjhQ toxin-antitoxin system%2C TopA inhibitor	0.442993
4536614	4537594	-	nanS	N-acetyl-9-O-acetylneuraminate esterase	-4.06821
4537659	4538765	-	nanM	N-acetylneuraminate mutarotase	-4.46374
4538785	4539501	-	nanC	N-acetylneuraminic acid outer membrane channel	-6.31607
4540957	4541559	+	fimB	regulator for fimA	0.388923
4542037	4542633	+	fimE	regulator for fimA	0.658156
4543728	4544267	+	fimI	putative fimbrial protein FimI	0.48938
4544304	4545029	+	fimC	type 1 fimbriae periplasmic chaperone	0.605466
4545096	4547732	+	fimD	type I fimbriae usher protein	1.18222
4547742	4548272	+	fimF	type 1 fimbriae minor subunit FimF	1.28466
4548285	4548788	+	fimG	type 1 fimbriae minor subunit FimG	1.10093
4548808	4549710	+	fimH	type 1 fimbriae D-mannose specific adhesin	0.881862
4551636	4552820	+	uxuA	D-mannonate dehydratase	-0.204688
4552901	4554361	+	uxuB	D-mannonate oxidoreductase	-0.257681
4554576	4555349	+	uxuR	DNA-binding transcriptional repressor UxuR	-0.368046
4557378	4558289	-	hypT	DNA-binding transcriptional dual regulator HypT	0.247403
4558354	4559526	-	iadA	isoaspartyl dipeptidase	-0.560196
4562743	4563603	-	yjiK	uncharacterized protein YjiK	-1.36205
4563668	4563925	-	ytiA	uncharacterized protein YtiA	-1.51497
4563922	4564689	-	yjiL	putative ATPase%2C activator of (R)-hydroxyglutaryl-CoA dehdratase	-1.91721
4564699	4565850	-	yjiM	putative dehydratase subunit	-2.03287
4567287	4568519	-	mdtM	multidrug efflux pump/bile salt:H(+) antiporter/Na(+):H(+) antiporter/K(+):H(+) antiporter	-0.924052
1682159	1682878	+	rstA	DNA-binding transcriptional regulator RstA	1.29271
4572414	4573931	+	yjiT	putative uncharacterized protein YjiT	-0.720595
4576912	4577958	-	mcrC	5-methylcytosine-specific restriction enzyme subunit McrC	-0.394398
4577958	4579337	-	mcrB	5-methylcytosine-specific restriction enzyme subunit McrB	-0.546336
4579499	4579840	-	symE	toxic protein SymE	0.974152
4580068	4581462	-	hsdS	type I restriction enzyme EcoKI specificity protein	0.477106
4583249	4586761	-	hsdR	type I restriction enzyme EcoKI endonuclease component	-1.18939
4586949	4587863	+	mrr	methylated adenine and cytosine restriction protein	-1.15437
4587909	4588865	-	yjiA	P-loop guanosine triphosphatase	-0.451591
4589129	4591279	-	btsT	pyruvate:H(+) symporter	-0.905678
4591657	4593312	+	tsr	methyl-accepting chemotaxis protein Tsr	-0.310758
4593361	4594722	-	lgoT	galactonate:H(+) symporter	-1.56649
1216369	1216635	+	ariR	regulator of acid resistance%2C influenced by indole	1.69616
4597150	4599441	-	opgB	phosphoglycerol transferase I	0.6217
4599695	4600189	-	yjjA	DUF2501 domain-containing protein YjjA	-0.251903
4600238	4600975	-	dnaC	DNA replication protein DnaC	-0.2658
4600978	4601517	-	dnaT	primosomal protein DnaT	-0.288282
4601624	4602097	-	yjjB	putative succinate exporter YjjB	-1.53056
4602088	4602858	-	yjjP	putative succinate exporter YjjP	-0.660146
4603477	4604202	+	yjjQ	DNA-binding transcriptional repressor YjjQ	0.902102
4604875	4605663	-	fhuF	hydroxamate siderophore iron reductase	2.25482
4605804	4606040	+	yjjZ	protein YjjZ	0.93417
4607803	4608216	+	holD	DNA polymerase III subunit psi	0.285562
4608185	4608631	+	rimI	ribosomal-protein-S18-alanine N-acetyltransferase	0.188638
4609414	4611003	+	prfC	peptide chain release factor RF3	0.264773
4611396	4612001	+	osmY	periplasmic chaperone OsmY	0.262354
4612128	4612289	+	ytjA	DUF1328 domain-containing protein YtjA	0.349142
4614680	4615543	-	yjjW	putative glycyl-radical enzyme activating enzyme YjjW	-4.65769
4615515	4617065	-	yjjI	DUF3029 domain-containing protein YjjI	-5.23962
4617323	4618102	+	deoC	deoxyribose-phosphate aldolase	0.589738
4618229	4619551	+	deoA	thymidine phosphorylase	0.75445
4621769	4623100	+	yjjJ	toxin YjjJ	1.08414
4623101	4624117	-	lplA	lipoate--protein ligase A	-0.857067
4624145	4624789	-	ytjB	protein Smp	-0.273589
4624895	4625863	+	serB	phosphoserine phosphatase	0.429483
4625912	4627294	+	radA	DNA recombination protein	0.593923
4627315	4628547	+	nadR	DNA-binding transcriptional repressor/NMN adenylyltransferase NadR	0.70108
4628855	4630522	-	ettA	energy-dependent translational throttle protein EttA	-0.237804
4630733	4632670	+	slt	soluble lytic murein transglycosylase	-1.19057
4633233	4633745	-	yjjX	ITPase/XTPase	-0.315521
4633797	4634444	+	ytjC	putative phosphatase	0.59619
4634441	4635310	-	rob	DNA-binding transcriptional dual regulator Rob	-0.972961
4636007	4636696	+	creB	DNA-binding transcriptional regulator CreB	0.22129
4636696	4638120	+	creC	sensory histidine kinase CreC	0.676852
4638178	4639530	+	creD	putative inner membrane protein	1.11885
2023968	2024591	+	rcsA	DNA-binding transcriptional activator RcsA	1.42227
4640942	4641628	+	yjtD	putative rRNA methyltransferase	-0.766156
3929597	3931093	-	ravA	regulatory ATPase RavA	-2.64911
4516764	4517717	-	fecR	regulator for fec operon%2C periplasmic	2.06637
2214866	2215597	+	mlrA	DNA-binding transcriptional activator MlrA	1.43721
346857	348443	-	prpR	DNA-binding transcriptional dual regulator PrpR	1.50634
3779054	3779830	+	lldR	DNA-binding transcriptional dual regulator LldR	2.06013
3850136	3850726	-	uhpA	DNA-binding transcriptional activator UhpA	2.5286
3128272	3129036	+	glcC	DNA-binding transcriptional dual regulator GlcC	2.68592
328747	329334	-	betI	DNA-binding transcriptional repressor BetI	2.7309
1446378	1447283	-	feaR	DNA-binding transcriptional activator FeaR	2.90425
2668006	2668896	-	hcaR	DNA-binding transcriptional dual regulator HcaR	3.33999

### Sheet: GO terms underexpression v2
Cluster 1 : anaerobic respiration			Cluster 2 : metal ion binding			Cluster 3 : 4 iron, 4 sulfur cluster binding			Cluster 4 : glycolyse/gluconeogenesis			Cluster 6 : nitrogen metabolism			Cluster 8 : glycerol metabolism			Cluster 16 : citrate cycle (TCA cycle)
ID	Gene Name		ID	Gene Name		ID	Gene Name		ID	Gene Name		ID	Gene Name		ID	Gene Name		ID	Gene Name
948659	C4-dicarboxylate transporter DcuA(dcuA)		948877	1,6-anhydro-N-acetylmuramoyl-L-alanine amidase(ampD)		947189	Fe-(CN)2CO cofactor assembly scaffold protein HypD(hypD)			2,3-bisphosphoglycerate-independent phosphoglycerate mutase(gpmM)			cytochrome c552 nitrite reductase(nrfA)			L-1,2-propanediol dehydrogenase/glycerol dehydrogenase(gldA)			dihydrolipoyltranssuccinylase(sucB)
948904	DUF3029 domain-containing protein YjjI(yjjI)		948729	2',3'-cyclic-nucleotide 2'-phosphodiesterase/3'-nucleotidase(cpdB)		945392	GTP 3',8'-cyclase(moaA)			6-phospho-beta-glucosidase A(bglA)			glutamine synthetase(glnA)			aerobic glycerol 3-phosphate dehydrogenase(glpD)			fumarase B(fumB)
946792	NADH:quinone oxidoreductase II(ndh)		948130	2,3-bisphosphoglycerate-independent phosphoglycerate mutase(gpmM)		946735	anaerobic glycerol-3-phosphate dehydrogenase subunit C(glpC)			6-phosphofructokinase 1(pfkA)			nitrate reductase A subunit alpha(narG)			dihydroxyacetone kinase subunit K(dhaK)			fumarate reductase flavoprotein subunit(frdA)
947934	aerobic glycerol 3-phosphate dehydrogenase(glpD)		948138	2-amino-3-ketobutyrate CoA ligase(kbl)		948757	anaerobic ribonucleoside-triphosphate reductase activating protein(nrdG)			fructose-1,6-bisphosphatase 1(fbp)			nitrate reductase A subunit beta(narH)			dihydroxyacetone kinase subunit L(dhaL)			fumarate reductase iron-sulfur protein(frdB)
948641	anaerobic C4-dicarboxylate transporter DcuB(dcuB)		948728	3'(2'),5'-bisphosphate nucleotidase(cysQ)		945508	dimethyl sulfoxide reductase subunit A(dmsA)			fused acetaldehyde-CoA dehydrogenase and iron-dependent alcohol dehydrogenasealdehyde/alcohol dehydrogenase AdhE(adhE)			nitrate reductase A subunit gamma(narI)			glycerol kinase(glpK)			fumarate reductase membrane protein FrdC(frdC)
946713	anaerobic glycerol-3-phosphate dehydrogenase subunit A(glpA)		947331	5'-nucleotidase/UDP-sugar hydrolase(ushA)		945507	dimethyl sulfoxide reductase subunit B(dmsB)			galactose-1-epimerase(galM)			nitrate:nitrite antiporter NarK(narK)			glycerophosphoryl diester phosphodiesterase GlpQ(glpQ)			fumarate reductase membrane protein FrdD(frdD)
946733	anaerobic glycerol-3-phosphate dehydrogenase subunit B(glpB)		947319	5-dehydro-4-deoxy-D-glucuronate isomerase(kduI)		945544	ferredoxin-type protein NapG(napG)			glucose-1-phosphatase(agp)			nitrite reductase (NADH) large subunit(nirB)			sn-glycerol 3-phosphate:phosphate antiporter(glpT)			lipoamide dehydrogenase(lpd)
946735	anaerobic glycerol-3-phosphate dehydrogenase subunit C(glpC)		948412	6-phosphofructokinase 1(pfkA)		945984	ferredoxin-type protein NapH(napH)			glucose-6-phosphate isomerase(pgi)			nitrite reductase (NADH) small subunit(nirD)						malate dehydrogenase(mdh)
945508	dimethyl sulfoxide reductase subunit A(dmsA)		947229	CRISPR-associated endonuclease/helicase Cas3(cas3)		946813	ferredoxin-type protein(napF)			glyceraldehyde-3-phosphate dehydrogenase A(gapA)			periplasmic nitrate reductase cytochrome c550 protein(napB)						phosphoenolpyruvate carboxykinase (ATP)(pck)
945507	dimethyl sulfoxide reductase subunit B(dmsB)		947587	D-arabinose 5-phosphate isomerase GutQ(gutQ)		947918	ferrous iron transport protein FeoC(feoC)			lipoamide dehydrogenase(lpd)			periplasmic nitrate reductase subunit NapA(napA)						pyruvate dehydrogenase E1 component(aceE)
945502	dimethyl sulfoxide reductase subunit C(dmsC)		947258	D-glucarate dehydratase(gudD)		948584	formate dehydrogenase H(fdhF)			phosphoenolpyruvate carboxykinase (ATP)(pck)			protein S-nitrosylase(hcp)						pyruvate dehydrogenase, E2 subunit(aceF)
946035	formate dehydrogenase N subunit alpha(fdnG)		945101	DNA protection during starvation protein(dps)		946035	formate dehydrogenase N subunit alpha(fdnG)			phosphoenolpyruvate synthetase(ppsA)									succinyl-CoA synthetase subunit alpha(sucD)
948794	formate dehydrogenase N subunit beta(fdnH)		947995	DNA-binding transcriptional repressor NikR(nikR)		948794	formate dehydrogenase N subunit beta(fdnH)			phosphoglycerate kinase(pgk)									succinyl-CoA synthetase subunit beta(sucC)
946038	formate dehydrogenase N subunit gamma(fdnI)		947189	Fe-(CN)2CO cofactor assembly scaffold protein HypD(hypD)		948642	fumarase B(fumB)			putative aldose 1-epimerase YeaD(yeaD)
948667	fumarate reductase flavoprotein subunit(frdA)		947072	GDP-mannose hydrolase(nudK)		948666	fumarate reductase iron-sulfur protein(frdB)			pyruvate dehydrogenase E1 component(aceE)
948666	fumarate reductase iron-sulfur protein(frdB)		945392	GTP 3',8'-cyclase(moaA)		2847717	glycolate dehydrogenase, putative iron-sulfur subunit(glcF)			pyruvate dehydrogenase, E2 subunit(aceF)
948680	fumarate reductase membrane protein FrdC(frdC)		948358	GTP-binding protein YihA(yihA)		945579	hydrogenase 1 small subunit(hyaA)			pyruvate kinase 2(pykA)
948668	fumarate reductase membrane protein FrdD(frdD)		947641	GarD(garD)		944842	hydrogenase 2 iron-sulfur protein(hybA)			triose-phosphate isomerase(tpiA)
945581	hydrogenase 1 cytochrome b subunit(hyaC)		948440	L-1,2-propanediol dehydrogenase/glycerol dehydrogenase(gldA)		945902	hydrogenase 2 small subunit(hybO)
945580	hydrogenase 1 large subunit(hyaB)		947273	L-1,2-propanediol oxidoreductase(fucO)		945782	nitrate reductase A subunit alpha(narG)
945579	hydrogenase 1 small subunit(hyaA)		947511	L-arabinose isomerase(araA)		945780	nitrate reductase A subunit beta(narH)
944842	hydrogenase 2 iron-sulfur protein(hybA)		946195	L-fucose isomerase(fucI)		947868	nitrite reductase (NADH) large subunit(nirB)
945182	hydrogenase 2 large subunit(hybC)		947282	L-fuculose-phosphate aldolase(fucA)		947093	periplasmic nitrate reductase subunit NapA(napA)
948615	hydrogenase 2 membrane subunit(hybB)		945881	L-rhamnonate dehydratase(rhmD)		948837	putative ATPase, activator of (R)-hydroxyglutaryl-CoA dehdratase(yjiL)
945902	hydrogenase 2 small subunit(hybO)		945289	N-acetylglucosamine-6-phosphate deacetylase(nagA)		944980	putative amino acid dehydrogenase with NAD(P)-binding domain and ferridoxin-like domain(ykgF)
947854	malate dehydrogenase(mdh)		945292	N-acetylglucosamine-specific PTS enzyme IIABC component(nagE)		945981	putative anaerobic sulfatase maturation enzyme YdeM(ydeM)
945782	nitrate reductase A subunit alpha(narG)		947757	N-acetylmannosamine kinase(nanK)		948085	putative electron transport protein YsaA(ysaA)
945780	nitrate reductase A subunit beta(narH)		947660	NADH oxidoreductase(hcr)		948905	putative glycyl-radical enzyme activating enzyme YjjW(yjjW)
945808	nitrate reductase A subunit gamma(narI)		947493	NADPH-dependent aldehyde reductase YqhD(yqhD)		948581	putative menaquinol-cytochrome c reductase 4Fe-4S subunit(nrfC)
947868	nitrite reductase (NADH) large subunit(nirB)		947385	Xaa-Pro aminopeptidase(pepP)		947383	putative oxidoreductase AegA(aegA)
947881	nitrite reductase (NADH) small subunit(nirD)		948335	Xaa-Pro dipeptidase(pepQ)		948756	putative oxidoreductase YdhV(ydhV)
946706	periplasmic nitrate reductase cytochrome c protein(napC)		945851	adenosine deaminase(add)		949068	putative oxidoreductase, Fe-S subunit(ygfK)
946698	periplasmic nitrate reductase cytochrome c550 protein(napB)		945467	aldose sugar dehydrogenase YliI(yliI)		945445	putative pyruvate formate-lyase activating enzyme YbiY(ybiY)
947093	periplasmic nitrate reductase subunit NapA(napA)		948088	alpha-amylase(malS)		946135	putative selenate reductase YnfE(ynfE)
946135	putative selenate reductase YnfE(ynfE)		947630	alpha-dehydro-beta-deoxy-D-glucarate aldolase(garL)		945268	putative selenate reductase YnfF(ynfF)
945268	putative selenate reductase YnfF(ynfF)		948636	alpha-galactosidase(melA)		945517	pyruvate formate-lyase activating enzyme(pflA)
946653	quinone-dependent D-lactate dehydrogenase(dld)		946735	anaerobic glycerol-3-phosphate dehydrogenase subunit C(glpC)		947733	radical SAM family oxidoreductase YhcC(yhcC)
			948757	anaerobic ribonucleoside-triphosphate reductase activating protein(nrdG)		947231	sulfite reductase, hemoprotein subunit(cysI)
			948755	anaerobic ribonucleoside-triphosphate reductase(nrdD)		949115	ubiquinone biosynthesis protein UbiU(ubiU)
			948763	aspartate carbamoyltransferase, PyrI subunit(pyrI)		949117	ubiquinone biosynthesis protein UbiV(ubiV)
			948431	catalase/hydroperoxidase HPI(katG)
			945341	cytochrome bd-I subunit 1(cydA)
			945347	cytochrome bd-I subunit 2(cydB)
			948038	cytochrome c peroxidase(ccp)
			948571	cytochrome c552 nitrite reductase(nrfA)
			944927	dethiobiotin synthetase BidA(bidA)
			945748	dihydroxyacetone kinase subunit L(dhaL)
			945508	dimethyl sulfoxide reductase subunit A(dmsA)
			945507	dimethyl sulfoxide reductase subunit B(dmsB)
			945544	ferredoxin-type protein NapG(napG)
			945984	ferredoxin-type protein NapH(napH)
			946813	ferredoxin-type protein(napF)
			947918	ferrous iron transport protein FeoC(feoC)
			948584	formate dehydrogenase H(fdhF)
			946035	formate dehydrogenase N subunit alpha(fdnG)
			948794	formate dehydrogenase N subunit beta(fdnH)
			946038	formate dehydrogenase N subunit gamma(fdnI)
			948753	fructose-1,6-bisphosphatase 1(fbp)
			948642	fumarase B(fumB)
			948666	fumarate reductase iron-sulfur protein(frdB)
			948246	fused N-acetylglucosamine-1-phosphate uridyltransferase and glucosamine-1-phosphate acetyltransferase(glmU)
			945837	fused acetaldehyde-CoA dehydrogenase and iron-dependent alcohol dehydrogenasealdehyde/alcohol dehydrogenase AdhE(adhE)
			946598	galactitol-1-phosphate 5-dehydrogenase(gatD)
			945358	galactokinase(galK)
			945357	galactose-1-phosphate uridylyltransferase(galT)
			947261	glucarate dehydratase-related protein(gudX)
			948370	glutamine synthetase(glnA)
			948422	glycerol facilitator(glpF)
			948423	glycerol kinase(glpK)
			946725	glycerophosphoryl diester phosphodiesterase GlpQ(glpQ)
			2847717	glycolate dehydrogenase, putative iron-sulfur subunit(glcF)
			946143	homocysteine S-methyltransferase(mmuM)
			945581	hydrogenase 1 cytochrome b subunit(hyaC)
			945580	hydrogenase 1 large subunit(hyaB)
			945579	hydrogenase 1 small subunit(hyaA)
			944842	hydrogenase 2 iron-sulfur protein(hybA)
			945182	hydrogenase 2 large subunit(hybC)
			948982	hydrogenase 2 maturation protease(hybD)
			948615	hydrogenase 2 membrane subunit(hybB)
			945902	hydrogenase 2 small subunit(hybO)
			947428	hydrogenase 3 maturation protease(hycI)
			947195	hydrogenase 3 nickel incorporation protein HypA(hypA)
			947194	hydrogenase isoenzymes nickel incorporation protein HypB(hypB)
			946985	inosine 5'-monophosphate dehydrogenase(guaB)
			948724	iron-sulfur cluster repair protein YtfE(ytfE)
			948645	lysine--tRNA ligase/Ap4A synthetase/Ap3A synthetase(lysU)
			948857	malate synthase G(glcB)
			944840	mannose-6-phosphate isomerase(manA)
			945173	metalloprotease LoiP(loiP)
			947356	molybdenum cofactor cytidylyltransferase(mocA)
			948349	molybdenum cofactor guanylyltransferase(mobA)
			945454	molybdopterin molybdotransferase(moeA)
			945452	molybdopterin-synthase adenylyltransferase(moeB)
			945782	nitrate reductase A subunit alpha(narG)
			945780	nitrate reductase A subunit beta(narH)
			945808	nitrate reductase A subunit gamma(narI)
			947018	nitric oxide dioxygenase(hmp)
			947868	nitrite reductase (NADH) large subunit(nirB)
			944844	ornithine carbamoyltransferase ArgF(argF)
			948774	ornithine carbamoyltransferase ArgI(argI)
			945013	peptidase D(pepD)
			946333	peptidase T(pepT)
			947056	peptidyl-lysine N-acetyltransferase(patZ)
			946697	periplasmic heme chaperone(ccmE)
			946706	periplasmic nitrate reductase cytochrome c protein(napC)
			946698	periplasmic nitrate reductase cytochrome c550 protein(napB)
			947093	periplasmic nitrate reductase subunit NapA(napA)
			948573	periplasmic nitrite reductase penta-heme c-type cytochrome(nrfB)
			945667	phosphoenolpyruvate carboxykinase (ATP)(pck)
			946209	phosphoenolpyruvate synthetase(ppsA)
			948504	phosphoribosylamine--glycine ligase(purD)
			2847768	phosphosugar phosphatase YigL(yigL)
			946913	porphyrinogen peroxidase(yfeX)
			947635	propionate kinase(tdcD)
			946592	protein S-nitrosylase(hcp)
			945120	putative 4Fe-4S cluster-containing protein(ygcO)
			948837	putative ATPase, activator of (R)-hydroxyglutaryl-CoA dehdratase(yjiL)
			948437	putative PTS multiphosphoryl transfer protein PtsA(ptsA)
			944980	putative amino acid dehydrogenase with NAD(P)-binding domain and ferridoxin-like domain(ykgF)
			945981	putative anaerobic sulfatase maturation enzyme YdeM(ydeM)
			946366	putative c-di-GMP binding protein CdgI(cdgI)
			948085	putative electron transport protein YsaA(ysaA)
			948578	putative formate-dependent nitrite reductase complex subunit NrfF(nrfF)
			948905	putative glycyl-radical enzyme activating enzyme YjjW(yjjW)
			945575	putative hydrogenase 1 maturation protease HyaD(hyaD)
			948581	putative menaquinol-cytochrome c reductase 4Fe-4S subunit(nrfC)
			947383	putative oxidoreductase AegA(aegA)
			948756	putative oxidoreductase YdhV(ydhV)
			949068	putative oxidoreductase, Fe-S subunit(ygfK)
			947360	putative peptidase YgeY(ygeY)
			945445	putative pyruvate formate-lyase activating enzyme YbiY(ybiY)
			946135	putative selenate reductase YnfE(ynfE)
			945268	putative selenate reductase YnfF(ynfF)
			945957	putative sulfatase YdeN(ydeN)
			944834	pyruvate dehydrogenase E1 component(aceE)
			945517	pyruvate formate-lyase activating enzyme(pflA)
			946527	pyruvate kinase 2(pykA)
			947733	radical SAM family oxidoreductase YhcC(yhcC)
			945312	succinyl-CoA synthetase subunit beta(sucC)
			948204	sugar phosphatase YidA(yidA)
			947231	sulfite reductase, hemoprotein subunit(cysI)
			945343	superoxide dismutase (Cu-Zn)(sodC)
			948139	threonine dehydrogenase(tdh)
			949115	ubiquinone biosynthesis protein UbiU(ubiU)
			949117	ubiquinone biosynthesis protein UbiV(ubiV)

### Sheet: GO terms overexpression v2
Cluster 1 : branched-chain amino acid biosynthetic process			Cluster 2 : membrane			Cluster 6 : pilus organization			Cluster 14 : ABC transporters				Cluster 18 : DNA binding
ID	Gene Name		ID	Gene Name		ID	Gene Name		ID	Gene Name			ID	Gene Name
947465	2-isopropylmalate synthase(leuA)		947426	2,3-dihydroxybenzoate-AMP ligase(entE)		945407	putative fimbrial adhesin protein SfmH(sfmH)		945945	ABC transporter family protein YddA(yddA)			948162	ATP-dependent DNA helicase RecG(recG)
945076	3-isopropylmalate dehydratase subunit LeuC(leuC)		945945	ABC transporter family protein YddA(yddA)		946050	putative fimbrial adhesin protein YdeQ(ydeQ)		946705	ABC transporter family protein/microcin J25 efflux protein(yojI)			945590	CspA family protein CspH(cspH)
945642	3-isopropylmalate dehydratase subunit LeuD(leuD)		946705	ABC transporter family protein/microcin J25 efflux protein(yojI)		944859	putative fimbrial chaperone YadV(yadV)		948593	D-allose ABC transporter ATP binding subunit(alsA)			945862	DNA topoisomerase 1(topA)
944798	3-isopropylmalate dehydrogenase(leuB)		948593	D-allose ABC transporter ATP binding subunit(alsA)		947657	putative fimbrial chaperone YraI(yraI)		948594	D-allose ABC transporter membrane subunit(alsC)			949114	DNA-binding transcriptional activator EnvY(envY)
948182	acetohydroxy acid synthase I subunit IlvB(ilvB)		948594	D-allose ABC transporter membrane subunit(alsC)		944977	putative fimbrial protein SfmF(sfmF)		947964	L-leucine/L-phenylalanine ABC transporter periplasmic binding protein(livK)			945941	DNA-binding transcriptional activator FeaR(feaR)
948183	acetohydroxy acid synthase I subunit IlvN(ilvN)		945752	D-amino acid dehydrogenase(dadA)		944841	putative fimbrial protein YadN(yadN)		947961	branched chain amino acid/phenylalanine ABC transporter ATP binding subunit LivF(livF)			949029	DNA-binding transcriptional activator MlrA(mlrA)
948279	acetolactate synthase II subunit IlvM(ilvM)		948725	D-serine/alanine/glycine/:H(+)symporter(cycA)		945325	putative fimbrial protein YbgD(ybgD)		947967	branched chain amino acid/phenylalanine ABC transporter ATP binding subunit LivG(livG)			946467	DNA-binding transcriptional activator RcsA(rcsA)
948278	branched-chain-amino-acid aminotransferase(ilvE)		949114	DNA-binding transcriptional activator EnvY(envY)		946049	putative fimbrial protein YdeR(ydeR)		947965	branched chain amino acid/phenylalanine ABC transporter membrane subunit LivH(livH)			948178	DNA-binding transcriptional activator UhpA(uhpA)
948277	dihydroxy-acid dehydratase(ilvD)		949119	DNA-binding transcriptional dual regulator CsgD(csgD)		946047	putative fimbrial protein YdeS(ydeS)		947966	branched chain amino acid/phenylalanine ABC transporter membrane subunit LivM(livM)			949119	DNA-binding transcriptional dual regulator CsgD(csgD)
948181	ilvBN operon leader peptide(ivbL)		947183	DUF1158 domain-containing protein YbdJ(ybdJ)		948845	type 1 fimbriae minor subunit FimF(fimF)		947971	branched chain amino acid/phenylalanine ABC transporter periplasmic binding protein(livJ)			947466	DNA-binding transcriptional dual regulator GlcC(glcC)
948283	ilvXGMEDA operon leader peptide(ilvL)		945558	DUF454 domain-containing inner membrane protein YbaN(ybaN)		948846	type 1 fimbriae minor subunit FimG(fimG)		948065	dipeptide ABC transporter ATP binding subunit DppD(dppD)			947000	DNA-binding transcriptional dual regulator HcaR(hcaR)
946072	leu operon leader peptide(leuL)		948574	DUF485 domain-containing inner membrane protein YjcH(yjcH)					948056	dipeptide ABC transporter ATP binding subunit DppF(dppF)			948122	DNA-binding transcriptional dual regulator LldR(lldR)
948287	threonine deaminase(ilvA)		947762	DUF997 domain-containing protein YhdT(yhdT)					948063	dipeptide ABC transporter membrane subunit DppB(dppB)			944966	DNA-binding transcriptional dual regulator MatA(matA)
			944783	DedA family protein YabI(yabI)					948064	dipeptide ABC transporter membrane subunit DppC(dppC)			944987	DNA-binding transcriptional dual regulator PrpR(prpR)
			945156	GlpM family protein(ydgC)					945214	ferric enterobactin ABC transporter membrane subunit FebD(fepD)			948865	DNA-binding transcriptional dual regulator YdcI(ydcI)
			947264	L-serine:H(+) symporter SdaC(sdaC)					945209	ferric enterobactin ABC transporter membrane subunit FepG(fepG)			945922	DNA-binding transcriptional dual regulator YdeO(ydeO)
			948778	Mg(2(+)) importing P-type ATPase(mgtA)					947148	glycine betaine ABC transporter ATP binding subunit ProV(proV)			948693	DNA-binding transcriptional regulator NsrR(nsrR)
			946899	Mn(2(+))/Fe(2(+)): H(+) symporter MntH(mntH)					947145	glycine betaine ABC transporter membrane subunit ProW(proW)			946199	DNA-binding transcriptional regulator RstA(rstA)
			945760	PF04226 family protein YmgE(ymgE)					949030	lysine/arginine/ornithine ABC transporter periplasmic binding protein(argT)			946040	DNA-binding transcriptional regulator YddM(yddM)
			946351	PhoQ kinase inhibitor(mgrB)					946789	lysine/arginine/ornithine ABC transporter/histidine ABC transporter, ATP binding subunit(hisP)			944981	DNA-binding transcriptional repressor BetI(betI)
			946137	SoxR [2Fe-2S] reducing system protein RsxC(rsxC)					946790	lysine/arginine/ornithine ABC transporter/histidine ABC transporter, membrane subunit HisM(hisM)			945886	DNA-binding transcriptional repressor PuuR(puuR)
			946134	SoxR [2Fe-2S] reducing system protein RsxD(rsxD)					945476	putrescine ABC transporter ATP binding subunit(potG)			948081	IS150 family conserved protein InsB(insK)
			947509	SoxR [2Fe-2S] reducing system protein RsxE(rsxE)					945475	putrescine ABC transporter membrane subunit PotH(potH)			944754	IS186/IS421 family transposase(insL1)
			946158	SoxR [2Fe-2S] reducing system protein RsxG(rsxG)					947957	sn-glycerol 3-phosphate ABC transporter membrane subunit UgpA(ugpA)			945952	IS2 insertion element protein InsB(insD2)
			1450279	UPF0387 family protein YohO(yohO)					947959	sn-glycerol 3-phosphate ABC transporter membrane subunit UgpE(ugpE)			944948	IS3 element protein InsF(insF1)
			948575	acetate/glycolate:cation symporter(actP)					947962	sn-glycerol 3-phosphate ABC transporter periplasmic binding protein(ugpB)			946839	RNA polymerase sigma factor FecI(fecI)
			947069	alpha-ketoglutarate:H(+) symporter(kgtP)					945691	spermidine preferential ABC transporter membrane subunit PotC(potC)			947050	RNA polymerase sigma factor RpoE(rpoE)
			947967	branched chain amino acid/phenylalanine ABC transporter ATP binding subunit LivG(livG)					944785	thiamine ABC transporter ATP binding subunit(thiQ)			946090	cold shock-like protein CspF(cspF)
			947965	branched chain amino acid/phenylalanine ABC transporter membrane subunit LivH(livH)									947122	endonuclease III(nth)
			947966	branched chain amino acid/phenylalanine ABC transporter membrane subunit LivM(livM)									947256	flap endonuclease(ygdG)
			944753	chaperone protein DnaJ(dnaJ)									945600	fused DNA-binding transcriptional repressor/proline dehydrogenase/1-pyrroline-5-carboxylate dehydrogenase PutA(putA)
			945716	choline dehydrogenase(betA)									949089	fused putative DNA-binding transcriptional regulator/putative aminotransferase YjiR(yjiR)
			945079	choline:H(+) symporter(betT)									946821	prophage CPS-53 integrase(intS)
			946581	colanic acid repeat unit flippase(wzxC)									946896	putative IS186/IS421 transposase(insL3)
			949107	colanic acid synthesis putative lipoprotein YpdI(ypdI)									947079	putative LuxR family transcriptional regulator FimZ(fimZ)
			945622	curli assembly component CsgF(csgF)									945216	putative LysR family DNA-binding transcriptional regulator YbdO(ybdO)
			946081	cysteine/O-acetylserine exporter EamA(eamA)									948973	putative site-specific recombinase(pinR)
			946490	cytochrome c quinol dehydrogenase TorY(torY)									945340	putative two-component system connector protein AriR(ariR)
			948065	dipeptide ABC transporter ATP binding subunit DppD(dppD)									944883	toxin YjjJ(yjjJ)
			948056	dipeptide ABC transporter ATP binding subunit DppF(dppF)
			948063	dipeptide ABC transporter membrane subunit DppB(dppB)
			948064	dipeptide ABC transporter membrane subunit DppC(dppC)
			946083	dipeptide exporter(ydeE)
			946268	enterobactin exporter EntS(entS)
			945649	ferric coprogen/ferric rhodotorulic acid outer membrane transporter(fhuE)
			945214	ferric enterobactin ABC transporter membrane subunit FebD(fepD)
			945209	ferric enterobactin ABC transporter membrane subunit FepG(fepG)
			945193	ferric enterobactin outer membrane transporter(fepA)
			948891	ferric-siderophore reductase FhuF(fhuF)
			946042	fimbrial usher domain-containing protein YdeT(ydeT)
			946464	flagellar biosynthesis protein FliR(fliR)
			946672	fructose-specific PTS multiphosphoryl transfer protein FruA(fruA)
			945651	glucose-specific PTS enzyme IIBC component(ptsG)
			947148	glycine betaine ABC transporter ATP binding subunit ProV(proV)
			947145	glycine betaine ABC transporter membrane subunit ProW(proW)
			948201	hexose-6-phosphate:phosphate antiporter(uhpT)
			946961	hydrogenase 4 component B(hyfB)
			945298	hydrogenase 4 component E(hyfE)
			947905	inner membrane protein IgaA(igaA)
			945617	inner membrane protein YcdZ(ycdZ)
			945679	inner membrane protein YcfT(ycfT)
			945644	inner membrane protein YdjM(ydjM)
			1450253	inner membrane protein YmgF(ymgF)
			948732	inner membrane protein YtfF(ytfF)
			948184	inner membrane protein sensing glucose-6-phosphate(uhpC)
			946246	iron catecholate outer membrane transporter Fiu(fiu)
			949042	iron-catecholate outer membrane transporter CirA(cirA)
			948114	lactate/glycolate:H(+) symporter LldP(lldP)
			946693	lipid A-core phosphotransferase(lpxT)
			947297	lipid IVA 4-amino-4-deoxy-L-arabinosyltransferase(arnT)
			945713	lipoprotein ChiQ(chiQ)
			949118	lipoprotein GfcB(gfcB)
			947470	lipoprotein YghG(yghG)
			946327	long-chain-fatty-acid--CoA ligase(fadD)
			946789	lysine/arginine/ornithine ABC transporter/histidine ABC transporter, ATP binding subunit(hisP)
			946790	lysine/arginine/ornithine ABC transporter/histidine ABC transporter, membrane subunit HisM(hisM)
			945531	metallo-beta-lactamase superfamily inner membrane protein YcaI(ycaI)
			946608	multidrug efflux pump RND permease subunit MdtC(mdtC)
			947167	multidrug efflux pump membrane subunit EmrB(emrB)
			947333	multidrug/spermidine efflux pump membrane subunit MdtI(mdtI)
			946980	nickel/cobalt stress response protein YfgG(yfgG)
			946895	nucleoside:H(+) symporter NupC(nupC)
			948626	osmolyte:H(+) symporter ProP(proP)
			947752	pantothenate:Na(+) symporter(panF)
			945238	peptidoglycan glycosyltransferase MrdB(mrdB)
			948068	phosphoethanolamine transferase EptB(eptB)
			945360	phosphoethanolamine transferase OpgE(opgE)
			945194	phosphopantetheinyl transferase EntD(entD)
			947467	prepilin peptidase(pppA)
			945602	proline:Na(+) symporter(putP)
			38094940	protein YahV(yahV)
			38094944	protein YldA(yldA)
			38094964	protein YnfS(ynfS)
			947007	putative 3-phenylpropionate transporter(hcaT)
			946015	putative TonB-dependent outer membrane receptor(yncD)
			946864	putative c-di-GMP phosphodiesterase PdeA(pdeA)
			945738	putative c-di-GMP phosphodiesterase PdeG(pdeG)
			946695	putative c-di-GMP phosphodiesterase PdeN(pdeN)
			946491	putative cytochrome b561 YodB(yodB)
			946537	putative fimbrial usher protein YbgQ(ybgQ)
			947711	putative hydrolase YhbX(yhbX)
			948868	putative inner membrane protein CreD(creD)
			945685	putative inner membrane protein YcfZ(ycfZ)
			945684	putative inner membrane protein YmfA(ymfA)
			7751615	putative lipoprotein RzoQ(rzoQ)
			947607	putative membrane-bound redox modulator Alx(alx)
			946601	putative multidrug efflux pump MdtD(mdtD)
			945059	putative peptidase(yfhR)
			1450242	putative prophage lysis lipoprotein RzoD(rzoD)
			1450262	putative prophage outer membrane lipoprotein RzoR(rzoR)
			947555	putative signal transduction protein (SH3 domain)(ygiM)
			947869	putative transporter TsgA(tsgA)
			38094960	putative transporter YdfJ(ydfJ)
			946528	putative transporter YdhK(ydhK)
			947326	putative transporter YeaV(yeaV)
			946791	putative transporter YfcJ(yfcJ)
			948066	putative transporter YhjX(yhjX)
			945476	putrescine ABC transporter ATP binding subunit(potG)
			945475	putrescine ABC transporter membrane subunit PotH(potH)
			946287	putrescine:H(+) symporter PuuP(puuP)
			944830	quinoprotein glucose dehydrogenase(gcd)
			948870	sensory histidine kinase RstB(rstB)
			948195	sensory histidine kinase UhpB(uhpB)
			947605	serine/threonine:Na(+) symporter(sstT)
			5061497	small protein MgtS(mgtS)
			11115379	small regulatory membrane protein PmrR(pmrR)
			947957	sn-glycerol 3-phosphate ABC transporter membrane subunit UgpA(ugpA)
			947959	sn-glycerol 3-phosphate ABC transporter membrane subunit UgpE(ugpE)
			945691	spermidine preferential ABC transporter membrane subunit PotC(potC)
			945402	succinate:quinone oxidoreductase, FAD binding protein(sdhA)
			945316	succinate:quinone oxidoreductase, membrane protein SdhC(sdhC)
			945322	succinate:quinone oxidoreductase, membrane protein SdhD(sdhD)
			944785	thiamine ABC transporter ATP binding subunit(thiQ)
			945029	threonine-rich inner membrane protein GfcA(gfcA)
			946061	two-component system connector SafA(safA)
			948844	type I fimbriae usher protein(fimD)
			7751642	uncharacterized protein AzuC(azuC)
			946350	uncharacterized protein YebO(yebO)
			947513	uncharacterized protein YkgH(ykgH)
			1450269	uncharacterized protein YniD(yniD)

### Sheet: HerB ChiP-ectopic (156peaks)
peak #	start	end	length	abs_summit	pileup	-LOG10(pvalue)	fold_enrichment	-LOG10(qvalue)	Genes in full peak
peak_157	1250800	1251154	355	1250978	6927	4294.88	10.2558	4290.12	['dhaK', 'dhaR']			List of the 156 HerB ChIP-seq peaks in ectopic production condition (HerB-sfGFP - Total Input) ordered by fold enrichmnet.
peak_632	4058005	4058494	490	4058235	7585	3978.66	8.01452	3974.19	['glnA', 'bipA']			Only are the peaks with fold_enrichmnet > 2 are considered significant and shown
peak_725	4348613	4349485	873	4349027	3874	1554.36	5.73632	1550.59	['dcuB', 'dcuR']
peak_523	3597506	3597956	451	3597768	6224	2273.99	5.1915	2269.98	['livK']
peak_68	297002	297458	457	297257	3185	1059.49	4.71636	1055.9	['intF', 'yagP']
peak_542	3663447	3665959	2513	3665200	3340	1095.27	4.65249	1091.66	['mdtF', 'gadW', 'gadX']
peak_226	2559929	2560470	542	2560175	3086	993.402	4.56981	989.846	['intZ', 'yffL']
peak_63	262664	263176	513	262917	3055	942.212	4.39093	938.716	['proA']
peak_98	451474	451992	519	451803	2907	877.443	4.30483	874.007	['cyoA']
peak_27	111339	111725	387	111534	3282	985.651	4.2871	982.102	['mutT', 'yacG']
peak_544	3668816	3669758	943	3669294	2952	808.998	3.95722	805.625	['ccp', 'treF']
peak_774	4473983	4475917	1935	4474257	2655	722.377	3.93178	719.08	['bdcA', 'bdcR', 'tabA', 'yjgL']
peak_567	3742413	3742802	390	3742606	4093	1094.73	3.8814	1091.11	['yiaJ', 'yiaK']
peak_228	2561929	2562312	384	2562119	2597	688.123	3.84592	684.862	['yffN', 'yffO']
peak_52	234153	234551	399	234348	2508	636.657	3.71417	633.459	['gloB']
peak_762	4440342	4441648	1307	4441450	2829	712.927	3.69436	709.638	['ytfL', 'msrA']
peak_583	3805159	3808590	3432	3808273	2435	587.421	3.56838	584.281	['waaP', 'waaG', 'waaQ', 'waaA']
peak_553	3705806	3706201	396	3706004	3945	949.615	3.56799	946.108	['dppA']
peak_34	138563	138947	385	138751	2598	623.301	3.55422	620.118	['cueO', 'gcd']
peak_229	2563210	2563652	443	2563407	2327	536.273	3.44623	533.201	['yffQ']
peak_699	4266740	4267218	479	4266934	3604	823.416	3.42931	820.026	['alr', 'tyrB']
peak_639	4079859	4080253	395	4080058	3684	826.677	3.38433	823.287	['yiiF']
peak_418	3317794	3318799	1006	3318292	2248	494.347	3.32928	491.324	['rimP', 'argG']
peak_540	3653856	3659432	5577	3657709	2233	486.521	3.30708	483.507	['slp', 'dctR', 'yhiD', 'hdeB', 'hdeA', 'hdeD', 'gadE', 'mdtE']
peak_558	3719118	3722190	3073	3720004	3250	704.366	3.29908	701.087	['yiaG', 'cspA', 'hokA', 'insJ', 'insK']
peak_526	3600563	3601333	771	3601146	3478	721.954	3.201	718.657	['rpoH', 'ftsX']
peak_770	4470178	4470639	462	4470409	2411	485.404	3.13066	482.392	['mgtA', 'ridA']
peak_104	516197	516572	376	516374	2269	443.431	3.06791	440.486	['fetA']
peak_486	3469051	3469979	929	3469789	2028	384.079	3.00361	381.222	['chiA']
peak_517	3580652	3581274	623	3581034	2220	414.936	2.97922	412.032	['yhhX', 'yhhY']
peak_501	3510857	3511223	367	3511022	3095	575.346	2.97241	572.224	['yhfX', 'yhfY']
peak_133	740830	741164	335	740995	2008	367.684	2.93893	364.864	['phr', 'dtpD']
peak_628	4043047	4047099	4053	4046581	2027	371.11	2.93879	368.283	['srkA', 'dsbA', 'yihF', 'yihG', 'polA']
peak_259	2736767	2737787	1021	2737431	1958	351.114	2.89999	348.323	['bamD', 'raiA', 'pheL', 'pheA']
peak_796	4528775	4529108	334	4528928	2495	445.624	2.8957	442.675	['sgcQ', 'sgcC']
peak_232	2580474	2580817	344	2580656	2350	419.662	2.89475	416.751	['tktB']
peak_606	3922392	3923095	704	3922762	2637	462.383	2.86323	459.408	['atpI', 'rsmG']
peak_143	916118	916498	381	916312	1929	337.773	2.85706	335.008	['ybjD']
peak_161	1322982	1323451	470	1323164	24342	4128.53	2.81505	4124.04	['trpL', 'yciV']
peak_36	146661	147060	400	146875	1888	319.234	2.79636	316.507	['panD', 'rpnC']
peak_511	3561789	3562139	351	3561978	2944	478.719	2.73684	475.718	['glpE', 'glpD']
peak_830	4628614	4628990	377	4628798	2640	429.36	2.7361	426.436	['ettA']
peak_592	3884088	3884512	425	3884308	3254	528.583	2.73603	525.521	['ysdD', 'rpmH', 'rnpA']
peak_788	4503235	4503883	649	4503369	1847	300.78	2.73405	298.088	['insG']
peak_440	3364029	3364424	396	3364226	1839	297.586	2.72383	294.901	['yhcD']
peak_524	3598276	3598631	356	3598448	3215	515.469	2.71507	512.422	['panZ', 'livJ']
peak_787	4501649	4502572	924	4502384	1821	289.775	2.69718	287.107	['insG']
peak_698	4262591	4263365	775	4262768	2488	391.337	2.68277	388.469	['dusA', 'pspG', 'qorA']
peak_577	3793802	3794462	661	3794265	2046	318.063	2.66262	315.338	['rfaD']
peak_609	3933157	3935485	2329	3933420	2616	405.555	2.66108	402.664	['kup', 'rbsD', 'rbsA', 'rbsC']
peak_299	2861220	2861556	337	2861391	1894	290.398	2.64084	287.729	['ygbI', 'ygbJ']
peak_576	3792415	3793654	1240	3793404	1962	299.873	2.63656	297.184	['kbl', 'htrL']
peak_85	348416	348788	373	348599	1923	287.012	2.60142	284.351	['prpR', 'prpB']
peak_14	58433	59067	635	58871	1832	270.118	2.5833	267.489	['yabP']
peak_447	3377114	3377813	700	3377587	2070	304.35	2.58077	301.652	['sspA']
peak_246	2714148	2714542	395	2714342	1735	253.534	2.56987	250.939	['srmB', 'yfiE']
peak_227	2560799	2561170	372	2560968	1727	250.255	2.55803	247.667	['yffL']
peak_546	3674401	3674779	379	3674576	2730	388.805	2.53908	385.94	[]
peak_136	785478	785831	354	785665	1712	244.151	2.53582	241.579	['aroG']
peak_126	661302	661667	366	661480	1695	237.301	2.51066	234.745	['ybeF', 'lipB']
peak_100	460421	460758	338	460591	1822	254.245	2.5072	251.649	['lon']
peak_267	2755369	2756153	785	2755637	1688	234.503	2.50029	231.952	['smpB']
peak_803	4541935	4543204	1270	4542942	1682	232.114	2.49141	229.568	['fimE', 'fimA']
peak_505	3525331	3525708	378	3525516	2801	382.338	2.48257	379.485	['mrcA', 'nudE']
peak_152	1068276	1068576	301	1068411	1666	225.789	2.46773	223.259	['rutG']
peak_684	4220302	4222076	1775	4221557	2543	341.485	2.46059	338.712	['aceK', 'arpA']
peak_257	2730403	2731683	1281	2731350	1661	223.826	2.46033	221.301	['clpB']
peak_381	3203620	3203958	339	3203780	2395	319.006	2.44968	316.279	['bacA']
peak_223	2538389	2538708	320	2538575	1651	219.919	2.44552	217.405	['yfeS', 'cysM']
peak_582	3799538	3804231	4694	3803506	1650	219.53	2.44404	217.018	['waaZ', 'waaY', 'waaJ', 'waaO', 'waaB', 'waaS']
peak_289	2803896	2804745	850	2804118	1647	218.364	2.4396	215.854	['nrdF']
peak_545	3671713	3672566	854	3672316	2301	300.541	2.42477	297.85	['yhjB', 'yhjC']
peak_239	2633987	2634356	370	2634173	1636	214.109	2.42332	211.612	['guaB', 'xseA']
peak_480	3452639	3455335	2697	3453364	1627	210.651	2.40999	208.166	['rplC', 'rpsJ', 'gspB', 'gspA']
peak_810	4569553	4570168	616	4569995	1617	206.835	2.39519	204.362	['yjiR']
peak_59	251892	253429	1538	252255	1717	217.372	2.38359	214.865	['dinB', 'yafN', 'yafO', 'yafP']
peak_292	2817277	2818887	1611	2818482	1608	203.423	2.38187	200.961	['yqaB']
peak_612	3941228	3942578	1351	3941486	1839	230.793	2.37406	228.25	['yieP']
peak_233	2582723	2583076	354	2582892	1596	198.908	2.3641	196.461	['ypfG', 'nudK']
peak_47	223243	224512	1270	223459	1639	203.658	2.36096	201.196	['gmhB']
peak_388	3244615	3245419	805	3244797	1903	234.621	2.35369	232.07	['uxaC', 'exuT']
peak_141	899572	899889	318	899741	1588	195.919	2.35226	193.481	['rlmC', 'artJ']
peak_763	4442085	4442524	440	4442385	2033	247.204	2.33851	244.625	['msrA', 'tamA']
peak_789	4504075	4504899	825	4504313	1578	192.208	2.33746	189.782	['yjhB']
peak_752	4415676	4417287	1612	4415945	1873	227.451	2.33612	224.917	['aidB', 'yjfN', 'bsmA', 'yjfP']
peak_831	4635258	4635708	451	4635464	1857	225.511	2.33604	222.983	['rob', 'creA']
peak_793	4516656	4516983	328	4516809	2749	332.188	2.33422	329.435	['fecA', 'fecR']
peak_604	3911475	3911834	360	3911662	2626	317.284	2.3337	314.56	['pstS']
peak_450	3384136	3385037	902	3384565	1814	218.572	2.3269	216.062	['mdh', 'argR']
peak_477	3440587	3448835	8249	3442585	1566	187.791	2.31969	185.379	['rpoA', 'rpsD', 'rpsK', 'rpsM', 'rpmJ', 'secY', 'rplO', 'rpmD', 'rpsE', 'rplR', 'rplF', 'rpsH', 'rpsN', 'rplE', 'rplX', 'rplN', 'rpsQ', 'rpmC', 'rplP']
peak_254	2725908	2726426	519	2726227	3383	401.479	2.31545	398.595	[]
peak_586	3835661	3836583	923	3836084	1871	221.722	2.30867	219.204	['yicJ']
peak_132	715148	715497	350	715321	1558	184.869	2.30785	182.466	['pgm', 'ybfP']
peak_174	1991694	1992265	572	1991922	1551	182.326	2.29749	179.932	[]
peak_304	2878381	2878760	380	2878579	1550	181.964	2.29601	179.571	['cas2']
peak_647	4108472	4108957	486	4108702	2007	229.913	2.27258	227.373	['pfkA', 'sbp']
peak_323	2942585	2942989	405	2942775	1677	191.457	2.26693	189.034	['ygdI']
peak_45	215871	216235	365	216042	1680	191.613	2.26591	189.188	['nlpE', 'yaeF']
peak_502	3512182	3512756	575	3512368	2305	259.192	2.25431	256.584	['yhfZ', 'trpS']
peak_48	224777	226663	1887	225467	1518	170.525	2.24864	168.173	[]
peak_605	3920803	3921120	318	3920928	2204	246.46	2.2481	243.883	['atpF', 'atpE']
peak_470	3425870	3427664	1795	3426984	1649	184.423	2.24509	182.022	[]
peak_321	2937671	2937992	322	2937855	1721	191.58	2.24078	189.156	['fucK']
peak_195	2291091	2291427	337	2291250	1509	167.36	2.23531	165.02	['narP', 'ccmH']
peak_406	3276762	3277117	356	3276932	1828	199.646	2.22196	197.197	['garD', 'prlF']
peak_656	4162090	4162686	597	4162495	1958	209.358	2.20147	206.877	['yijD', 'trmA']
peak_785	4496225	4498421	2197	4496401	1485	159.035	2.19979	156.727	['insC-6']
peak_186	2163792	2164077	286	2163940	1487	158.792	2.19696	156.485	['baeS']
peak_295	2832219	2832540	322	2832383	2064	218.726	2.19319	216.216	['norR', 'norV']
peak_735	4367528	4368948	1421	4368373	1840	194.308	2.18858	191.875	['aspA', 'fxsA']
peak_353	3073582	3074006	425	3073797	1463	151.551	2.16722	149.271	['epd', 'yggC']
peak_31	122764	123214	451	122938	1633	168.466	2.16468	166.122	['pdhR', 'aceE']
peak_301	2868621	2868951	331	2868779	1621	164.334	2.14813	162.006	['nlpD', 'pcm']
peak_798	4533850	4534868	1019	4534103	1450	147.196	2.14797	144.935	['topAI']
peak_670	4179450	4180187	738	4179597	2031	204.664	2.14498	202.198	['rplA', 'rplJ']
peak_351	3069848	3070238	391	3070057	1447	146.198	2.14353	143.941	['fbaA']
peak_767	4465610	4466403	794	4466250	1966	196.755	2.13828	194.315	['treB', 'treR']
peak_829	4628050	4628387	338	4628205	2108	210.805	2.13826	208.319	['nadR']
peak_191	2236440	2236761	322	2236580	1442	144.541	2.13613	142.291	['preA', 'mglC']
peak_83	344171	344910	740	344456	1536	153.579	2.13465	151.29	['yahL']
peak_485	3466217	3468317	2101	3467922	1538	152.485	2.12692	150.202	['gspO', 'bfr', 'bfd', 'chiA']
peak_506	3529641	3529982	342	3529814	2857	281.007	2.12561	278.357	['hslR', 'hslO']
peak_419	3319733	3322758	3026	3322620	1663	164.069	2.12338	161.742	['argG', 'yhbX', 'secG', 'glmM']
peak_359	3105480	3105862	383	3105669	1581	155.274	2.11868	152.98	['mltC', 'nupG']
peak_472	3431195	3433040	1846	3431844	1429	140.267	2.11689	138.037	['tsaC', 'yrdD', 'smg', 'smf']
peak_471	3428001	3430872	2872	3429025	1421	137.663	2.10504	135.445	['yrdA', 'yrdB', 'aroE', 'tsaC']
peak_590	3869853	3870158	306	3869982	2623	252.176	2.10454	249.584	['cbrA']
peak_175	2001223	2002180	958	2001997	1420	137.339	2.10356	135.123	['fliA', 'fliC']
peak_339	2998445	2999287	843	2999029	1420	137.339	2.10356	135.123	['ygeQ', 'ygeR']
peak_231	2567027	2567297	271	2567172	1695	163.345	2.10254	161.021	['eutH']
peak_124	657049	657612	564	657355	1416	136.045	2.09764	133.835	['pagP', 'cspE', 'crcB']
peak_236	2600937	2601307	371	2601133	1433	137.615	2.0974	135.398	['bcp', 'hyfA']
peak_275	2771686	2772079	394	2771885	1415	135.722	2.09616	133.514	['yfjU']
peak_242	2660117	2660475	359	2660300	1548	148.177	2.09552	145.913	['iscU', 'iscS']
peak_451	3385482	3386298	817	3386109	1630	155.495	2.09314	153.199	['yhcN', 'yhcO', 'aaeB']
peak_172	1905067	1905305	239	1905191	1404	132.193	2.07988	130.006	['yobD']
peak_44	202425	202746	322	202575	1703	159.868	2.07966	157.557	['fabZ', 'lpxA']
peak_528	3626725	3627010	286	3626886	2264	209.129	2.06866	206.648	['yhhJ', 'rbbA']
peak_434	3350347	3350780	434	3350602	1712	156.764	2.05854	154.463	['elbB', 'arcB']
peak_758	4429444	4429799	356	4429579	1612	146.91	2.05388	144.65	['fklB']
peak_376	3187208	3188747	1540	3188316	1385	126.186	2.05175	124.028	['insD-5']
peak_116	571312	571695	384	571517	1379	124.312	2.04287	122.163	['ybcL', 'ybcM']
peak_818	4591121	4592069	949	4591586	1602	143.205	2.03781	140.962	['btsT', 'tsr']
peak_26	110857	111236	380	111052	1545	137.924	2.03628	135.706	['secA', 'mutT']
peak_827	4605531	4605912	382	4605720	1514	135.063	2.03547	132.859	['fhuF', 'yjjZ']
peak_348	3055850	3056311	462	3056052	1691	150.023	2.03225	147.75	['zapA', 'fau']
peak_495	3482191	3482451	261	3482345	2680	233.989	2.02349	231.439	['yheS']
peak_148	998891	999193	303	999062	1364	119.678	2.02066	117.551	['elfD']
peak_197	2312816	2313196	381	2312995	1364	119.678	2.02066	117.551	[]
peak_313	2909596	2909993	398	2909809	1364	119.678	2.02066	117.551	['pyrG', 'mazG']
peak_7	28665	28989	325	28840	2027	176.061	2.01702	173.688	['dapB']
peak_634	4060855	4065355	4501	4064550	1433	123.949	2.00991	121.802	['yihL', 'yihM', 'yihN', 'ompL', 'yihO']
peak_54	236701	237130	430	236992	1355	116.931	2.00734	114.819	['dnaQ']
peak_208	2428003	2428313	311	2428140	1353	116.324	2.00438	114.216	['ubiX']
peak_745	4392624	4393002	379	4392823	2393	203.583	2.00209	201.121	['yjeV', 'queG']
peak_118	586098	586464	367	586287	1351	115.719	2.00142	113.614	['envY']

### Sheet: ChIP-Ectopic_RNAseq correlation
Peak	Start	End	log10(pValue)	fold_enrichment (Yellow ChIP-seq; Red/blue RNA-seq	ChIP peak region, RNA-seq gene	Description	Correlation between positions of HerB ChIP peaks obtained in conjugation condition and genes downregulated and upregulated in RNA-seq
thrA	337	2799	56.1468	1.68726	fused aspartate kinase/homoserine dehydrogenase 1		71 out of 156 (45,5%) ChIP-seq peak located directly on genes downregulated or upegulated in RNA-seq
thrB	2801	3733	25.2927	1.03046	homoserine kinase		4 peaks in prophages CP4-6, DPL12,CPZ-55, CP4-57
yaaX	5234	5530	18.5841	1.27546	DUF2502 domain-containing protein YaaX		2 peaks in gene encoding master regulators (narP and sspA stringent response regulator)
yaaA	5683	6459	27.2859	-1.06457	peroxide stress resistance protein YaaA		All other data (RNA-seq and ChIP peaks) need to be inhinden for visulaization
yaaJ	6529	7959	41.0386	-1.50141	putative transporter YaaJ
talB	8238	9191	40.3944	-1.18835	transaldolase B
mbiA	10830	11315	7.74014	1.08904	uncharacterized protein MbiA
dnaJ	14168	15298	16.2289	1.24649	chaperone protein DnaJ
insL-1	15445	16557	17.426	1.38688	IS186/IS421 transposase
insB-1	19811	20314	2.78739	1.10393	IS1 protein InsB
insA-1	20233	20508	6.94392	1.33297	IS1 protein InsA
rihC	27293	28207	71.6945	-1.27508	ribonucleoside hydrolase RihC
peak_7	28665	28989	173.688	2.01702	['dapB']
caiF	34300	34695	34.2546	-2.06472	DNA-binding transcriptional activator CaiF
peak_14	58433	59067	267.489	2.5833	['yabP']
rluA	59687	60346	56.7364	1.51018	23S rRNA pseudouridine(746) and tRNA pseudouridine(32) synthase
araA	66835	68337	24.4842	-1.28179	L-arabinose isomerase
araB	68348	70048	24.3199	-1.45489	ribulokinase
yabI	71351	72115	20.0657	1.09679	DedA family protein YabI
thiQ	72229	72927	28.3987	1.28117	thiamine ABC transporter ATP binding subunit
leuD	78848	79453	81.4337	3.08825	3-isopropylmalate dehydratase subunit LeuD
leuC	79464	80864	106.389	3.29614	3-isopropylmalate dehydratase subunit LeuC
leuB	80867	81958	149.847	3.48254	3-isopropylmalate dehydrogenase
leuA	81958	83529	183.579	3.62895	2-isopropylmalate synthase
leuL	83622	83708	15.504	2.87414	leu operon leader peptide
peak_26	110857	111236	135.706	2.03628	['secA', 'mutT']
peak_27	111339	111725	982.102	4.2871	mutT
ampD	118733	119284	48.3152	-1.30348	1%2C6-anhydro-N-acetylmuramoyl-L-alanine amidase
ampE	119281	120135	50.7864	-1.34996	protein AmpE
pdhR	122092	122856	27.2313	-1.12465	DNA-binding transcriptional dual regulator PdhR
peak_31	122764	123214	166.122	2.16468	['pdhR', 'aceE']
aceE	123017	125680	41.6112	-1.36477	pyruvate dehydrogenase E1 component
aceF	125695	127587	46.9183	-1.43744	pyruvate dehydrogenase%2C E2 subunit
lpd	127912	129336	41.7148	-1.06534	lipoamide dehydrogenase
peak_34	138563	138947	620.118	3.55422	['cueO', 'gcd']
gcd	138835	141225	36.4541	1.3872	quinoprotein glucose dehydrogenase
peak_36	146661	147060	316.507	2.79636	['panD', 'rpnC']
yadV	155461	156201	7.9439	2.00535	putative fimbrial chaperone YadV
yadN	156299	156883	13.7841	1.56551	putative fimbrial protein YadN
folK	157253	157732	22.299	1.06143	2-amino-4-hydroxy-6-hydroxymethyldihydropteridine diphosphokinase
gluQ	159186	160112	54.4761	1.47004	glutamyl-Q tRNA(Asp) synthetase
cdaR	182463	183620	26.9018	-1.40254	DNA-binding transcriptional activator CdaR
yaeH	183709	184095	31.9337	-1.13685	DUF3461 domain-containing protein YaeH
peak_44	202425	202746	157.557	2.07966	['fabZ', 'lpxA']
peak_45	215871	216235	189.188	2.26591	['nlpE', 'yaeF']
peak_47	223243	224512	201.196	2.36096	['gmhB']
peak_48	224777	226663	168.173	2.24864	[]
peak_52	234153	234551	633.459	3.71417	['gloB']
peak_54	236701	237130	114.819	2.00734	['dnaQ']
rayT	247637	248134	28.2826	-1.303	REP-associated tyrosine transposase
peak_59	251892	253429	214.865	2.38359	['dinB', 'yafN', 'yafO', 'yafP']
pepD	254259	255716	33.6244	-1.05114	peptidase D
peak_63	262664	263176	938.716	4.39093	['proA']	CP4-6 prophage
yafX	264748	265206	1.38283	1.01177	CP4-6 prophage%3B protein YafX
ykfB	265620	266087	29.4386	-1.28578	CP4-6 prophage%3B protein YkfB
mmuM	276715	277647	42.6976	-1.14576	homocysteine S-methyltransferase
argF	289301	290305	19.3331	-1.20778	CP4-6 prophage%3B ornithine carbamoyltransferase ArgF
peak_68	297002	297458	1055.9	4.71636	['intF', 'yagP']
ecpR	310746	311336	1.90161	1.0264	DNA-binding transcriptional dual regulator MatA
insF-1	315587	316453	1.66692	1.02327	IS3 element protein InsF
ykgE	321608	322327	166.017	-4.61809	putative lactate utilization oxidoreductase YkgE
ykgF	322338	323765	187.571	-4.35424	putative amino acid dehydrogenase with NAD(P)-binding domain and ferridoxin-like domain
ykgG	323758	324453	118.453	-3.86588	DUF162 domain-containing lactate utilization protein YkgG
ykgH	324696	325364	17.5355	2.21532	uncharacterized protein YkgH
betA	325577	327247	28.8255	2.12724	choline dehydrogenase
betB	327261	328733	56.4376	2.57776	betaine aldehyde dehydrogenase
betI	328747	329334	81.7951	2.7309	DNA-binding transcriptional repressor BetI
betT	329463	331496	132.689	3.83148	choline:H(+) symporter
yahV	331802	331876	4.39641	3.60369	protein YahV
yahD	335280	335885	9.59542	-1.46404	ankyrin repeat-containing protein YahD
yahH	339793	340089	1.98493	1.24201	putative uncharacterized protein YahH
peak_83	344171	344910	151.29	2.13465	['yahL']
yahM	345404	345649	47.25	1.72217	uncharacterized protein YahM
yahN	345666	346337	21.9729	-1.49495	putative amino acid exporter
prpR	346857	348443	10.7618	1.50634	DNA-binding transcriptional dual regulator PrpR
peak_85	348416	348788	284.351	2.60142	['prpR', 'prpB']
mhpA	368611	370275	6.25711	1.31855	putative 3-(3-hydroxyphenyl)propanoate/3-hydroxycinnamate hydroxylase
yaiS	384059	384616	1.35783	1.20848	putative deacetylase YaiS
peak_98	451474	451992	874.007	4.30483	['cyoA']
peak_100	460421	460758	251.649	2.5072	['lon']
ybaE	465612	467312	17.3607	-1.28591	putative protein YbaE
ybaA	476672	477025	56.5	1.85026	DUF1428 domain-containing protein YbaA
maa	479367	479918	39.6808	1.15913	maltose O-acetyltransferase
ybaN	490882	491259	20.0043	1.31407	conserved inner membrane protein YbaN
apt	491412	491963	18.2788	1.02127	adenine phosphoribosyltransferase
aes	499014	499973	18.6354	-1.04288	acetylesterase
ushA	504914	506566	56.5559	-1.28922	5'-nucleotidase/UDP-sugar hydrolase
peak_104	516197	516572	440.486	3.06791	['fetA']
fetB	516583	517362	25.8442	-1.02228	putative iron ABC exporter membrane subunit FetB
allS	531295	532221	20.7943	-1.71856	DNA-binding transcriptional activator AllS
allD	545314	546363	4.44629	-1.02395	ureidoglycolate dehydrogenase
sfmH	562336	563319	4.10468	1.49756	putative fimbrial adhesin protein SfmH
sfmF	563330	563845	1.79712	1.08043	putative fimbrial protein SfmF
fimZ	563848	564480	5.83807	1.27897	putative LuxR family transcriptional regulator FimZ
peak_116	571312	571695	122.163	2.04287	['ybcL', 'ybcM']	DLP12 prophage
essD	577398	577613	14.8732	1.5797	DLP12 prophage%3B putative phage lysis protein
rrrD	577613	578110	21.7428	1.48761	DLP12 prophage%3B lysozyme
rzpD	578107	578568	16.1041	1.4061	DLP12 prophage%3B putative prophage endopeptidase RzpD
rzoD	578327	578509	8.61381	1.57433	DLP12 prophage%3B putative prophage lysis lipoprotein RzoD
ylcI	580251	580445	4.12908	-2.09433	DLP12 prophage%3B DUF3950 domain-containing protein YlcI
peak_118	586098	586464	113.614	2.00142	['envY']
envY	586147	586908	7.068	1.19402	DNA-binding transcriptional activator EnvY
ybcH	587091	587981	23.4303	1.39258	DUF4434 domain-containing protein YbcH
ybdJ	605951	606199	17.5642	1.21421	DUF1158 domain-containing protein YbdJ
entD	609459	610079	3.9785	2.33485	phosphopantetheinyl transferase EntD
fepA	610254	612494	1.87753	1.59537	ferric enterobactin outer membrane transporter
fes	612737	613939	1.40895	1.06618	enterochelin esterase
fepG	620196	621188	12.1153	1.2133	ferric enterobactin ABC transporter membrane subunit FepG
fepD	621185	622189	43.6371	1.85889	ferric enterobactin ABC transporter membrane subunit FebD
entS	622300	623550	37.5854	2.11871	enterobactin exporter EntS
entC	624885	626060	3.0073	1.77096	isochorismate synthase EntC
entE	626070	627680	1.32858	1.1264	2%2C3-dihydroxybenzoate-AMP ligase
ybdO	636716	637618	6.17984	1.05641	putative LysR family DNA-binding transcriptional regulator YbdO
uspG	641439	641867	22.7349	-1.22487	universal stress protein G
yldA	643330	643419	13.3118	1.59695	protein YldA
citX	647484	648035	1.71647	1.17211	apo-citrate lyase phosphoribosyl-dephospho-CoA transferase
dcuC	654583	655968	307.653	-5.92411	anaerobic C4-dicarboxylate transporter DcuC
peak_124	657049	657612	133.835	2.09764	['pagP', 'cspE', 'crcB'], promoter region of DcuC
peak_126	661302	661667	234.745	2.51066	['ybeF', 'lipB']
mrdB	665201	666313	48.352	1.3359	SEDS family protein MrdB
ybeL	675018	675500	193.576	-2.69393	DUF1451 domain-containing protein YbeL
ybeT	678852	679406	1.44891	1.14462	Sel1 repeat-containing protein YbeT
rihA	683477	684412	39.2787	-1.14367	pyrimidine-specific ribonucleoside hydrolase RihA
insH-3	687997	689013	5.25883	-1.50939	IS5 transposase and trans-activator
ubiF	695101	696276	30.3716	-1.03937	2-octaprenyl-3-methyl-6-methoxy-1%2C4-benzoquinol hydroxylase
nagC	700374	701594	42.1334	-1.26898	DNA-binding transcriptional dual regulator NagC
nagA	701603	702751	77.8562	-2.04733	N-acetylglucosamine-6-phosphate deacetylase
nagB	702811	703611	134.874	-2.73885	glucosamine-6-phosphate deaminase
nagE	703944	705890	97.1087	-2.19267	N-acetylglucosamine specific PTS enzyme IIABC component
chiQ	709790	710116	11.9311	1.1436	lipoprotein ChiQ
peak_132	715148	715497	182.466	2.30785	['pgm', 'ybfP']
ybfA	729134	729340	26.7948	-2.37696	DUF2517 domain-containing protein YbfA
peak_133	740830	741164	364.864	2.93893	['phr', 'dtpD']
ybgQ	749722	752169	24.182	2.52054	putative fimbrial usher protein YbgQ
ybgD	752229	752795	79.6661	4.41535	putative fimbrial protein YbgD
ybgU	754674	754781	109.74	2.96878	protein YbgU
sdhC	755177	755566	174.43	2.36564	succinate:quinone oxidoreductase%2C membrane protein SdhC
sdhD	755560	755907	139.887	1.9454	succinate:quinone oxidoreductase%2C membrane protein SdhD
sdhA	755907	757673	45.7416	1.24766	succinate:quinone oxidoreductase%2C FAD binding protein
sucB	761522	762739	23.4672	-1.03318	dihydrolipoyltranssuccinylase
sucC	763014	764180	40.6471	-1.27821	succinyl-CoA synthetase subunit beta
sucD	764180	765049	50.098	-1.3542	succinyl-CoA synthetase subunit alpha
cydA	771458	773026	307.653	-3.55128	cytochrome bd-I ubiquinol oxidase subunit I
cydB	773042	774181	193.514	-2.9964	cytochrome bd-I ubiquinol oxidase subunit II
cydX	774196	774309	137.954	-2.89594	cytochrome bd-I ubiquinol oxidase subunit CydX
ybgE	774309	774602	104.028	-2.28338	cyd operon protein YbgE
peak_136	785478	785831	241.579	2.53582	['aroG']
galM	787797	788837	197.39	-2.72439	galactose-1-epimerase
galK	788831	789979	252.379	-3.28235	galactokinase
galT	789983	791029	307.653	-3.24619	galactose-1-phosphate uridylyltransferase
galE	791039	792055	300.279	-3.01694	UDP-glucose 4-epimerase
moaA	817044	818033	46.8004	-1.2368	GTP 3'%2C8'-cyclase
moaB	818055	818567	77.8365	-1.85097	MoaB protein
moaC	818570	819055	100.976	-1.91903	cyclic pyranopterin monophosphate synthase
moaD	819048	819293	61.0284	-1.75722	molybdopterin synthase sulfur carrier subunit
moaE	819295	819747	64.6565	-1.68133	molybdopterin synthase catalytic subunit
ybhS	826119	827252	60.3657	-1.40948	putative ABC exporter membrane subunit YbhS
ybhF	827245	828981	98.3263	-1.97364	putative ABC exporter ATP binding subunit
ybhG	828974	829972	127.609	-1.8696	HlyD_D23 family protein YbhG
ybiJ	837665	837925	3.1826	1.38787	DUF1471 domain-containing protein YbiJ
ybiI	838190	838456	5.32038	2.90475	zinc finger domain-containing protein YbiI
ybiX	838530	839207	5.07347	2.8003	PKHD-type hydroxylase YbiX
fiu	839249	841531	3.81082	2.4568	putative iron siderophore outer membrane transporter
glnQ	845741	846463	7.76062	-1.15993	L-glutamine ABC transporter ATP binding subunit
glnP	846460	847119	15.4424	-1.93347	L-glutamine ABC transporter membrane subunit
glnH	847258	848004	87.2033	-3.00119	L-glutamine ABC transporter periplasmic binding protein
dps	848408	848911	37.6159	-1.59507	stationary phase nucleoid protein that sequesters iron and protects DNA from damage
yliM	850332	850397	20.9819	1.35941	protein YliM
opgE	851014	852597	28.1378	1.39294	phosphoethanolamine transferase
mntS	852869	852997	26.764	1.66134	small protein MntS
ybiW	860174	862606	39.8708	-1.70693	putative pyruvate formate lyase
ybiY	862612	863511	15.3531	-2.08587	putative pyruvate formate-lyase activating enzyme YbiY
fsaA	863642	864304	60.636	-2.35783	fructose-6-phosphate aldolase 1
moeB	864380	865129	49.8635	-1.17579	molybdopterin-synthase adenylyltransferase
moeA	865129	866364	62.1565	-1.26356	molybdopterin molybdotransferase
gsiA	867520	869391	20.2311	-1.35312	glutathione ABC transporter ATP binding subunit GsiA
gsiB	869411	870949	5.27228	-1.57499	glutathione ABC transporter periplasmic binding protein
gsiC	870967	871887	2.60167	-1.41118	glutathione ABC transporter membrane subunit GsiC
gsiD	871890	872801	1.72372	-1.09565	glutathione ABC transporter membrane subunit GsiD
bssR	878248	878631	113.746	-3.81545	regulator of biofilm formation
yliI	878742	879857	20.6625	-1.92954	aldose sugar dehydrogenase YliI
potG	894991	896124	16.9571	1.38469	putrescine ABC transporter ATP binding subunit
potH	896134	897087	14.6577	1.38871	putrescine ABC transporter membrane subunit PotH
peak_141	899572	899889	193.481	2.35226	['rlmC', 'artJ']
artJ	899844	900575	36.5365	-1.46465	L-arginine ABC transporter periplasmic binding protein
artI	902257	902988	39.9638	-1.48887	putative ABC transporter periplasmic binding protein ArtI
artP	903006	903734	33.6982	-1.28067	L-arginine ABC transporter ATP binding subunit
ybjP	903952	904467	19.7324	-1.29078	DUF3828 domain-containing lipoprotein YbjP
ybjQ	904593	904916	25.579	-1.05463	putative heavy metal binding protein YbjQ
hcr	911182	912150	75.8627	-3.07745	NADH oxidoreductase
hcp	912162	913814	84.1243	-2.55851	protein S-nitrosylase
peak_143	916118	916498	335.008	2.85706	['ybjD']
ybjD	916473	918131	54.2058	-1.46645	DUF2813 domain-containing protein YbjD
clpA	923264	925540	38.101	-1.26819	ATP-dependent Clp protease ATP-binding subunit ClpA
dmsA	940959	943403	246.503	-4.07577	dimethyl sulfoxide reductase subunit A
dmsB	943414	944031	246.07	-4.42687	dimethyl sulfoxide reductase subunit B
dmsC	944033	944896	246.684	-3.84662	dimethyl sulfoxide reductase subunit C
pflA	950340	951080	60.388	-1.72793	pyruvate formate-lyase activating enzyme
pflB	951272	953554	86.647	-2.45815	pyruvate formate-lyase
focA	953609	954466	141.966	-3.1053	formate channel FocA
ycaI	964320	966584	23.5858	1.12088	conserved inner membrane protein YcaI
ycaQ	969389	970621	21.1264	1.16698	winged helix DNA-binding domain-containing protein YcaQ
ycbJ	971752	972645	146.429	-2.28174	putative phosphotransferase YcbJ
peak_148	998891	999193	117.551	2.02066	['elfD']
rmf	1015715	1015882	19.4835	-1.55761	ribosome modulation factor
mgsA	1026557	1027015	40.2007	-1.58825	methylglyoxal synthase
yccU	1027946	1028359	20.7179	-1.01719	putative CoA-binding protein with NAD(P)-binding Rossmann-fold domain
hyaA	1032139	1033257	18.5547	-1.16532	hydrogenase 1 small subunit
hyaB	1033254	1035047	34.5369	-1.5135	hydrogenase 1 large subunit
hyaC	1035066	1035773	16.0849	-1.32807	hydrogenase 1 cytochrome b subunit
hyaD	1035770	1036357	14.8452	-1.09146	putative hydrogenase 1 maturation protease HyaD
gfcB	1048688	1049332	9.95608	1.44993	lipoprotein GfcB
gfcA	1049439	1049744	27.5226	1.34984	threonine-rich inner membrane protein GfcA
cspH	1050963	1051175	62.2218	1.9824	CspA family protein CspH
agp	1065585	1066826	210.789	-2.54814	glucose-1-phosphatase
yccJ	1066864	1067091	180.076	-3.30372	PF13993 family protein YccJ
wrbA	1067112	1067708	307.653	-3.60137	NAD(P)H:quinone oxidoreductase
peak_152	1068276	1068576	223.259	2.46773	['rutG']
rutA	1072863	1074011	7.88104	2.12539	pyrimidine oxygenase
putA	1074920	1078882	26.7989	1.22503	fused DNA-binding transcriptional repressor/proline dehydrogenase/1-pyrroline-5-carboxylate dehydrogenase PutA
ymdG	1079024	1079146	2.54409	1.49103	protein YmdG
putP	1079305	1080813	58.535	2.4497	proline:Na(+) symporter
efeO	1082243	1083370	36.291	1.88296	ferrous iron transport system protein EfeO
efeB	1083376	1084647	42.0642	2.20698	heme-containing peroxidase/deferrochelatase
phoH	1084992	1086056	55.4736	2.84603	ATP-binding protein PhoH
ycdZ	1100296	1100787	16.5299	1.61237	putative inner membrane protein
csgF	1101711	1102127	3.2629	1.03602	curli assembly component
csgD	1102546	1103196	8.39112	1.17703	DNA-binding transcriptional dual regulator CsgD
yceK	1113579	1113806	11.1734	1.1699	DUF1375 domain-containing lipoprotein YceK
yceA	1116807	1117859	40.5475	1.18548	UPF0176 protein YceA
grxB	1123407	1124054	50.51	-1.28556	reduced glutaredoxin 2
rimJ	1125562	1126146	27.7496	-1.08942	ribosomal-protein-S5-alanine N-acetyltransferase
yceH	1126157	1126804	40.0303	-1.40852	DUF480 domain-containing protein YceH
yceM	1126806	1127729	46.0868	-1.09592	putative oxidoreductase YceM
flgB	1131018	1131434	44.2729	-1.01658	flagellar basal-body rod protein FlgB
flgC	1131438	1131842	50.3108	-1.1083	flagellar basal-body rod protein FlgC
ptsG	1157869	1159302	102.229	2.3085	glucose-specific PTS enzyme IIBC component
fhuE	1159362	1161551	1.72844	1.34178	ferric coprogen/ferric rhodotorulic acid outer membrane transporter
ycfP	1165143	1165685	65.8404	-1.62502	UPF0227 protein YcfP
ndh	1166085	1167389	110.923	-2.2618	NADH:quinone oxidoreductase II
ycfJ	1167599	1168138	19.4914	-1.54557	PF05433 family protein YcfJ
ycfT	1174092	1175165	3.05299	1.38652	inner membrane protein YcfT
ycfZ	1180479	1181267	40.1786	2.13852	putative inner membrane protein
ymfA	1181264	1181725	36.7774	1.98567	putative inner membrane protein
potC	1182826	1183620	31.9679	1.23331	spermidine preferential ABC transporter membrane subunit PotC
pepT	1185844	1187070	56.3462	-2.2517	peptidase T
iraM	1211680	1212003	11.7984	1.71163	anti-adaptor protein IraM%2C inhibitor of sigma(S) proteolysis
ycgX	1212703	1213107	7.86057	1.22247	uncharacterized protein YcgX
bluF	1214264	1215475	14.8703	1.48082	blue light-responsive regulator of BluR
ycgZ	1215789	1216025	31.4707	1.92183	putative two-component system connector protein YcgZ
ymgA	1216068	1216340	52.775	1.7849	putative two-component system connector protein YmgA
ariR	1216369	1216635	42.1868	1.69616	regulator of acid resistance%2C influenced by indole
ymgC	1216748	1216996	14.0335	1.58263	protein YmgC
pdeG	1217328	1218851	75.0507	2.62504	putative c-di-GMP phosphodiesterase PdeG
ymgF	1218983	1219201	2.13662	1.04314	inner membrane protein that interacts with cell division proteins
ymgI	1222990	1223163	1.86762	1.74914	uncharacterized protein YmgI
pliG	1227071	1227472	14.91	-1.51904	inhibitor of g-type lysozyme
dadA	1237571	1238869	19.3733	1.27843	D-amino acid dehydrogenase
dadX	1238879	1239949	20.2914	1.37935	alanine racemase 2
ymgM	1240260	1240463	73.4193	2.83447	protein YmgM
ymgE	1244728	1244982	2.82069	1.05236	PF04226 family protein YmgE
dhaM	1247696	1249114	47.675	-1.36729	dihydroxyacetone kinase subunit M
dhaL	1249125	1249757	74.9973	-1.5255	dihydroxyacetone kinase subunit L
dhaK	1249768	1250838	71.7048	-1.37175	dihydroxyacetone kinase subunit K
peak_157	1250800	1251154	4290.12	10.2558	['dhaK', 'dhaR']
ychH	1258791	1259069	17.9611	-1.07051	stress-induced protein
narL	1275179	1275829	68.2739	-1.56196	DNA-binding transcriptional dual regulator NarL
narX	1275822	1277618	48.7483	-1.45307	sensory histidine kinase NarX
narK	1277957	1279348	44.1832	-5.09804	nitrate:nitrite antiporter NarK
narG	1279864	1283607	80.3611	-5.85863	nitrate reductase A subunit alpha
narH	1283604	1285142	307.653	-5.75187	nitrate reductase A subunit beta
narJ	1285139	1285849	280.023	-5.20442	nitrate reductase 1 molybdenum cofactor assembly chaperone
narI	1285849	1286526	263.709	-4.81315	nitrate reductase A subunit gamma
ychS	1286709	1286984	12.3412	-3.45015	putative uncharacterized protein YchS
tpr	1287087	1287176	113.207	2.54973	protamine-like protein
adhE	1295446	1298121	73.2066	-1.75602	aldehyde-alcohol dehydrogenase
yciI	1310569	1310865	38.7199	-1.14997	protein YciI
ompW	1314020	1314658	83.8302	-2.73073	outer membrane protein W
yciE	1314718	1315224	5.85744	1.81689	DUF892 domain-containing protein YciE
yciF	1315270	1315770	5.1801	2.71993	DUF892 domain-containing protein YciF
yciG	1315856	1316035	4.89966	2.81137	protein YciG
trpC	1318427	1319788	3.2591	1.50262	fused indole-3-glycerol phosphate synthase/phosphoribosylanthranilate isomerase
trpD	1319789	1321384	1.50727	1.43497	anthranilate synthase subunit TrpD
peak_161	1322982	1323451	4124.04	2.81505	['trpL', 'yciV'] promoter region of trpD
topA	1331048	1333645	45.5994	1.14523	DNA topoisomerase 1
pdeR	1344757	1346742	41.6246	1.41823	cyclic di-GMP phosphodiesterase PdeR
puuP	1357802	1359187	31.5511	2.1061	putrescine:H(+) symporter PuuP
ymjE	1359177	1359341	26.9766	2.19516	protein YmjE
puuA	1359490	1360908	46.8778	2.97218	glutamate-putrescine ligase
puuD	1361120	1361884	57.388	2.52942	gamma-glutamyl-gamma-aminobutyrate hydrolase
puuR	1361911	1362468	24.134	1.18809	DNA-binding transcriptional repressor PuuR
puuC	1362743	1364230	19.2837	1.44488	gamma-glutamyl-gamma-aminobutyraldehyde dehydrogenase
puuB	1364232	1365512	6.58399	1.02806	gamma-glutamylputrescine oxidase
puuE	1365550	1366815	3.9349	1.03441	4-aminobutyrate aminotransferase PuuE
pspE	1369689	1370003	73.7192	-2.24287	thiosulfate sulfurtransferase PspE
uspE	1397672	1398622	75.8598	-1.56427	universal stress protein with a role cellular motility
xisR	1413237	1413452	9.58058	1.48707	Rac prophage%3B excisionase
rcbA	1413531	1413740	7.70208	1.04451	Rac prophage%3B double-strand break reduction protein
recE	1414786	1417386	32.0274	1.02085	Rac prophage%3B exonuclease VIII%2C ds DNA exonuclease%2C 5'--> 3' specific
racC	1417488	1417763	10.1574	1.09596	Rac prophage%3B protein RacC
kilR	1418008	1418229	6.48717	1.25757	Rac prophage%3B inhibitor of FtsZ%2C killing protein
ydaF	1419156	1419311	12.16	1.04384	Rac prophage%3B DUF1391 domain-containing protein YdaF
ydaG	1419322	1419456	15.0007	1.00791	Rac prophage%3B uncharacterized protein YdaG
rzoR	1423400	1423585	5.28025	1.41444	Rac prophage%3B putative lipoprotein
ynaA	1426454	1427482	4.31779	1.03591	Rac prophage%3B putative prophage tail length tape measure domain-containing protein YnaA
pinR	1433084	1433674	5.10172	1.26268	Rac prophage%3B putative site-specific recombinase
uspF	1435185	1435619	48.5481	-1.64511	nucleotide binding filament protein
ldhA	1441854	1442843	23.9131	-1.05999	D-lactate dehydrogenase
feaR	1446378	1447283	99.4967	2.90425	DNA-binding transcriptional activator FeaR
feaB	1447519	1449018	21.5928	1.35658	phenylacetaldehyde dehydrogenase
paaA	1453927	1454856	7.56539	1.15173	phenylacetyl-CoA 1%2C2-epoxidase%2C monooxygenase subunit
insD-2	1467921	1468826	1.33181	1.03724	IS2 insertion element protein InsB
pdxI	1474221	1475081	105.091	-2.29094	pyridoxine 4-dehydrogenase
aldA	1488232	1489671	30.6522	1.49266	aldehyde dehydrogenase A
hokB	1491922	1492071	10.0893	-1.1205	toxin HokB
mokB	1491962	1492129	8.68346	-1.07772	putative regulatory protein MokB
ydcI	1494148	1495071	5.48525	1.12745	putative DNA-binding transcriptional repressor YdcI
ydcH	1498651	1498875	46.5064	-1.43723	protein YdcH
ydcS	1511654	1512799	12.4292	1.01239	putative ABC transporter periplasmic binding protein/polyhydroxybutyrate synthase
curA	1519027	1520064	91.0032	-1.98259	NADPH-dependent curcumin/dihydrocurcumin reductase
yncD	1520963	1523065	122.101	2.57557	putative TonB-dependent outer membrane receptor
ydcC	1531816	1532952	4.06813	1.05924	H repeat-associated putative transposase YdcC
fdnG	1547401	1550448	24.6476	-3.78965	formate dehydrogenase N subunit alpha
fdnH	1550461	1551345	18.4638	-3.14432	formate dehydrogenase N subunit beta
fdnI	1551338	1551991	17.3449	-2.78433	formate dehydrogenase N subunit gamma
yddM	1552398	1552682	21.0856	1.05745	putative DNA-binding transcriptional regulator YddM
ddpX	1562495	1563076	4.51602	1.08171	D-alanyl-D-alanine dipeptidase
yddY	1567178	1567219	1.85699	1.90899	protein YddY
yddA	1577657	1579342	18.7059	1.74549	ABC transporter family protein YddA
ydeM	1579633	1580790	72.955	-3.80729	putative anaerobic sulfatase maturation enzyme YdeM
ydeN	1580842	1582524	193.343	-4.39149	putative sulfatase
ydeO	1582926	1583687	1.91926	1.07888	DNA-binding transcriptional dual regulator YdeO
safA	1583762	1583959	3.23996	2.758	two-component system connector SafA
ydeQ	1586820	1587734	18.6789	2.22185	putative fimbrial adhesin protein YdeQ
ydeR	1587793	1588296	16.1219	2.13554	putative fimbrial protein YdeR
ydeS	1588309	1588839	18.028	2.0639	putative fimbrial protein YdeS
ydeT	1588853	1590001	28.481	1.9372	fimbrial usher domain-containing protein YdeT
uxaB	1609229	1610680	23.9154	-1.23156	tagaturonate reductase
yneK	1615763	1616878	3.88384	1.26803	protein YneK
eamA	1620238	1621137	35.1641	1.38649	cysteine/O-acetylserine exporter EamA
ydeE	1621332	1622519	32.311	1.45864	dipeptide exporter
mgtS	1622646	1622741	13.7651	1.45096	small protein MgtS
ydeJ	1624773	1625291	3.15639	1.39577	conserved protein YdeJ
ydfJ	1631002	1632285	4.94369	1.30883	putative transporter YdfJ
nohA	1635798	1636367	2.39639	1.28463	Qin prophage%3B putative prophage DNA-packaging protein NohA
ynfO	1636756	1636989	1.31594	-1.71759	Qin prophage%3B protein YnfO
ynfN	1637954	1638109	3.34227	1.93094	Qin prophage%3B protein YnfN
ynfR	1638188	1638253	3.14284	1.50635	Qin prophage%3B protein YnfR
ynfQ	1638256	1638444	2.39183	1.15656	Qin prophage%3B protein YnfQ
rzpQ	1639030	1639527	11.588	2.14284	Qin prophage%3B DUF2514 domain-containing protein RzpQ
rzoQ	1639080	1639334	8.91842	2.13933	Qin prophage%3B putative lipoprotein RzoQ
rrrQ	1639524	1640057	20.9748	2.35014	Qin prophage%3B putative lysozyme
ydfR	1640054	1640365	23.5795	2.06978	Qin prophage%3B protein YdfR
essQ	1640370	1640585	12.786	1.63225	Qin prophage%3B putative S lysis protein
cspF	1641855	1642067	25.9487	1.32065	Qin prophage%3B cold shock protein CspF
ynfS	1642122	1642211	33.7476	1.4046	Qin prophage%3B protein YnfS
ydfU	1643255	1644304	16.5036	1.67932	Qin prophage%3B protein YdfU
ynfP	1652728	1652838	3.66564	2.48504	protein YnfP
rspB	1652896	1653915	8.52621	1.39492	putative zinc-binding dehydrogenase RspB
rspA	1653927	1655141	24.9332	1.74076	mandelate racemase/muconate lactonizing enzyme family protein RspA
ynfE	1658069	1660495	38.6861	-2.2852	putative selenate reductase YnfE
ynfF	1660556	1662979	19.3459	-1.05055	putative selenate reductase YnfF
ynfK	1666524	1667219	11.5842	-1.1918	putative dethiobiotin synthetase
mdtI	1672820	1673149	10.8738	1.17572	multidrug/spermidine efflux pump membrane subunit MdtI
ydgC	1681695	1682030	19.8837	1.37207	GlpM family protein
rstA	1682159	1682878	32.7212	1.29271	DNA-binding transcriptional regulator RstA
rstB	1682882	1684183	36.6436	1.18959	sensory histidine kinase RstB
manA	1688576	1689751	42.9921	-1.19587	mannose-6-phosphate isomerase
uidR	1696462	1697052	11.7188	-1.22178	DNA-binding transcriptional repressor UidR
add	1702233	1703234	27.9683	-1.3175	adenosine deaminase
rsxC	1706919	1709141	45.048	1.25518	SoxR [2Fe-2S] reducing system protein RsxC
rsxD	1709142	1710200	48.4323	1.96396	SoxR [2Fe-2S] reducing system protein RsxD
rsxG	1710204	1710824	48.7684	1.77005	SoxR [2Fe-2S] reducing system protein RsxG
rsxE	1710828	1711523	37.4497	1.83062	SoxR [2Fe-2S] reducing system protein RsxE
nth	1711523	1712158	33.2309	1.56012	endonuclease III
ydhK	1722121	1724133	26.0184	1.23314	putative transporter YdhK
sodC	1724134	1724655	36.501	-1.33453	superoxide dismutase (Cu-Zn)
ydhF	1724736	1725632	103.983	-1.64074	putative oxidoreductase
ydhR	1746700	1747005	69.6319	1.56925	putative monooxygenase YdhR
ydhS	1747131	1748735	33.5859	1.80736	FAD/NAD(P) binding domain-containing protein YdhS
ydhV	1751728	1753830	9.84317	-1.0846	putative oxidoreductase
ppsA	1784734	1787112	24.0207	-1.14493	phosphoenolpyruvate synthetase
ydiE	1789613	1789804	9.69476	1.57378	PF10636 family protein YdiE
yniD	1805165	1805272	1.74909	1.11927	uncharacterized protein YniD
yniA	1807796	1808656	43.5353	-1.72019	putative kinase YniA
ydjM	1810211	1810801	21.513	1.10784	putative inner membrane protein regulated by LexA
tcyP	1810934	1812325	2.4156	-1.02351	cystine/sulfocysteine:cation symporter
astA	1829731	1830765	3.32228	1.66722	arginine N-succinyltransferase
astC	1830762	1831982	4.23203	1.66288	succinylornithine transaminase
ydjY	1834116	1834793	37.1602	-2.87387	4Fe-4S ferredoxin-type domain-containing protein YdjY
ydjZ	1834808	1835515	35.7357	-2.19764	DedA family protein YdjZ
ynjA	1835515	1836063	10.5048	-1.02572	AhpD-like domain-containing protein YnjA
ynjE	1839467	1840774	40.272	-2.25566	molybdopterin synthase sulfurtransferase
ydjG	1854991	1855971	25.6601	-1.19058	NADH-dependent methylglyoxal reductase
ydjH	1855981	1856928	17.299	-1.19866	putative sugar kinase YdjH
ydjI	1856933	1857769	18.2233	-1.09204	putative aldolase YdjI
gapA	1862771	1863766	15.569	-1.03036	glyceraldehyde-3-phosphate dehydrogenase A
yeaD	1863850	1864734	57.3548	-1.74567	putative aldose 1-epimerase YeaD
yeaG	1866908	1868842	26.585	-1.12584	protein kinase YeaG
cdgI	1870385	1871860	4.28347	-1.36847	putative c-di-GMP binding protein CdgI
yeaV	1883188	1884633	4.42835	1.19069	putative transporter YeaV
fadD	1888061	1889746	45.4877	1.34166	fatty acyl-CoA synthetase
manX	1902048	1903019	27.0368	-1.00416	mannose-specific PTS enzyme IIAB component
peak_172	1905067	1905305	130.006	2.07988	['yobD']
yebO	1908261	1908548	20.8264	1.13101	uncharacterized protein YebO
mgrB	1908623	1908766	23.6705	1.21301	PhoQ kinase inhibitor
pphA	1922313	1922969	6.77539	1.17511	phosphoprotein phosphatase 1
pykA	1937649	1939091	26.7198	-1.03817	pyruvate kinase II
torY	1957032	1958132	14.3912	1.56653	cytochrome c quinol dehydrogenase TorY
yecT	1961972	1962460	15.2819	1.23506	protein YecT
tar	1971030	1972691	27.8568	-1.09516	methyl-accepting chemotaxis protein Tar
araG	1983555	1985069	38.8718	-1.50058	arabinose ABC transporter ATP binding subunit
araF	1985139	1986128	32.8282	-1.60148	arabinose ABC transporter periplasmic binding protein
ftnB	1986925	1987428	48.1572	-1.91955	putative ferritin-like protein
yecJ	1987507	1987758	25.9204	1.02606	DUF2766 domain-containing protein YecJ
azuC	1987873	1987959	8.19882	1.20922	uncharacterized protein AzuC
yecH	1989251	1989490	13.8704	-2.14911	DUF2492 domain-containing protein YecH
peak_174	1991694	1992265	179.932	2.29749	[]
yecU	1995655	1995831	5.14853	1.49982	protein YecU
peak_175	2001223	2002180	135.123	2.10356	['fliA', 'fliC']
yedL	2010600	2011079	10.9685	1.43949	putative acetyltransferase YedL
fliR	2022893	2023678	44.8148	1.23621	flagellar biosynthesis protein FliR
rcsA	2023968	2024591	21.7099	1.42227	DNA-binding transcriptional activator RcsA
yodB	2042368	2042898	3.18061	1.14934	putative cytochrome
yeeD	2084226	2084453	2.5366	-2.32294	putative sulfurtransferase YeeD
yeeE	2084467	2085525	1.50075	-1.59398	inner membrane protein YeeE
hisL	2089996	2090046	5.21629	1.52074	his operon leader peptide
wzxC	2118680	2120158	5.65291	1.22098	M-antigen undecaprenyl disphosphate flippase
mdtC	2158386	2161463	20.2304	1.14912	multidrug efflux pump RND permease subunit MdtC
mdtD	2161464	2162879	17.5688	1.16112	putative multidrug efflux pump MdtD
peak_186	2163792	2164077	156.485	2.19696	['baeS']
yegQ	2165668	2167029	18.8355	1.08863	putative peptidase YegQ
gatD	2171833	2172873	37.2262	-1.04478	galactitol-1-phosphate 5-dehydrogenase
gatB	2174282	2174566	39.1493	-1.13355	galactitol-specific PTS enzyme IIB component
thiM	2184513	2185301	21.3296	1.01801	hydroxyethylthiazole kinase
yehB	2188430	2190910	38.6999	-2.30483	putative fimbrial usher protein YehB
yehC	2190926	2191645	22.2357	-3.94222	putative fimbrial chaperone YehC
yehD	2191680	2192222	55.7067	-4.2728	putative fimbrial protein YehD
yehE	2192515	2192796	6.0489	1.03575	DUF2574 domain-containing protein YehE
mlrA	2214866	2215597	17.4561	1.43721	DNA-binding transcriptional activator MlrA
yohO	2215657	2215764	15.0539	1.86223	UPF0387 family protein YohO
dld	2222185	2223900	55.0232	-1.08217	D-lactate dehydrogenase
yohJ	2230624	2231022	88.1873	-3.28714	PF03788 family membrane protein YohJ
yohK	2231019	2231714	73.168	-2.89234	PF04712 family membrane protein YohK
peak_191	2236440	2236761	142.291	2.13613	['preA', 'mglC']
cirA	2244778	2246769	4.43461	2.15928	ferric dihyroxybenzoylserine outer membrane transporter
psuK	2258355	2259296	18.6466	1.82738	putative pseudouridine kinase
fruA	2259719	2261410	119.004	3.54942	fructose-specific PTS multiphosphoryl transfer protein FruA
fruK	2261427	2262365	107.758	3.43535	1-phosphofructokinase
fruB	2262365	2263495	81.48	3.37909	fructose-specific PTS multiphosphoryl transfer protein FruB
yeiW	2265041	2265295	43.3339	2.16291	PF03692 putative metal-chelating domain-containing protein YeiW
yeiR	2267829	2268815	20.4535	1.06133	zinc-binding GTPase YeiR
lpxT	2268854	2269567	48.8744	1.51881	Kdo2-lipid A phosphotransferase
pdeN	2270726	2272282	36.2223	1.28465	putative c-di-GMP phosphodiesterase PdeN
peak_195	2291091	2291427	165.02	2.23531	['narP', 'ccmH']	nitrate/nitrite response regulator NarP
ccmE	2294901	2295380	14.6908	-1.15886	periplasmic heme chaperone
ccmD	2295377	2295586	17.2199	-1.03674	heme trafficking system membrane protein CcmD
ccmC	2295583	2296320	19.2543	-1.02962	heme trafficking system membrane protein CcmC
ccmA	2297021	2297644	35.3697	-1.80725	heme trafficking system ATP-binding protein
napC	2297657	2298259	59.6426	-2.29607	periplasmic nitrate reductase cytochrome c protein
napB	2298269	2298718	48.619	-2.42805	periplasmic nitrate reductase cytochrome c550 protein
napH	2298715	2299578	135.038	-2.59111	ferredoxin-type protein NapH
napG	2299565	2300260	151.249	-2.97436	ferredoxin-type protein NapG
napA	2300267	2302753	197.848	-3.68283	periplasmic nitrate reductase subunit NapA
napD	2302750	2303013	81.7382	-3.29527	NapA signal peptide-binding chaperone NapD
napF	2303003	2303497	68.5056	-3.15368	ferredoxin-type protein
mqo	2305108	2306754	47.1518	1.614	malate:quinone oxidoreductase
yojI	2306972	2308615	23.1011	1.02531	ABC transporter family protein/microcin J25 efflux protein
alkB	2308691	2309341	18.085	1.13649	DNA oxidative demethylase
peak_197	2312816	2313196	117.551	2.02066	[]
atoS	2320043	2321869	54.4135	-1.64864	sensory histidine kinase AtoS
atoC	2321866	2323251	121.063	-2.44313	DNA-binding transcriptional activator/ornithine decarboxylase inhibitor AtoC
atoD	2323447	2324109	4.54242	-1.21872	acetyl-CoA:acetoacetyl-CoA transferase subunit alpha
nrdA	2344865	2347150	22.3757	-1.14172	ribonucleoside-diphosphate reductase 1 subunit alpha
glpQ	2349935	2351011	51.6788	-2.40277	glycerophosphoryl diester phosphodiesterase
glpT	2351016	2352374	51.0049	-2.14325	sn-glycerol 3-phosphate:phosphate antiporter
glpA	2352647	2354275	122.845	-3.10224	anaerobic glycerol-3-phosphate dehydrogenase subunit A
glpB	2354265	2355524	94.1707	-3.51503	anaerobic glycerol-3-phosphate dehydrogenase subunit B
glpC	2355521	2356711	25.5579	-3.55632	anaerobic glycerol-3-phosphate dehydrogenase subunit C
rpnE	2356904	2357803	27.7938	-2.00183	inactive recombination-promoting nuclease-like protein RpnE
rhmD	2360209	2361414	31.2996	-1.96678	L-rhamnonate dehydratase
ais	2365018	2365620	2.28097	1.08607	putative lipopolysaccharide core heptose(II)-phosphate phosphatase
arnT	2370908	2372560	8.0448	1.04004	lipid IVA 4-amino-4-deoxy-L-arabinosyltransferase
yfbS	2409520	2411352	73.5628	-1.65948	putative transporter YfbS
yfcC	2417081	2418601	15.2267	-1.68612	putative transporter YfcC
rpnB	2422649	2423539	20.0453	1.71423	recombination-promoting nuclease RpnB
hisP	2423736	2424509	16.3568	1.13407	lysine/arginine/ornithine ABC transporter/histidine ABC transporter%2C ATP binding subunit
hisM	2424517	2425233	17.0905	1.20539	lysine/arginine/ornithine ABC transporter/histidine ABC transporter%2C membrane subunit HisM
argT	2427009	2427791	66.7043	2.24822	lysine/arginine/ornithine ABC transporter periplasmic binding protein
peak_208	2428003	2428313	114.216	2.00438	['ubiX'] promoter region of argT
yfcJ	2438942	2440120	15.486	1.26704	putative transporter YfcJ
sixA	2456327	2456812	26.4216	1.01322	phosphohistidine phosphatase
yfcZ	2460650	2460934	94.652	-3.1814	DUF406 domain-containing protein YfcZ
intS	2466545	2467702	25.5876	1.12536	CPS-53 (KpLE1) prophage%3B prophage CPS-53 integrase
dsdX	2477847	2479184	30.2968	-1.88519	D-serine transporter
dsdA	2479202	2480530	106.274	-2.42893	D-serine ammonia-lyase
yfdE	2488023	2489168	3.20241	1.06606	acetyl-CoA:oxalate CoA-transferase
ypdI	2494698	2494973	2.66906	1.57477	colanic acid synthesis putative lipoprotein YpdI
mntH	2511468	2512706	46.3044	2.16227	Mn(2(+))/Fe(2(+)): H(+) symporter MntH
nupC	2513042	2514244	47.9533	1.57933	nucleoside:H(+) symporter NupC
insL-3	2514331	2515443	29.2213	1.70005	putative IS186/IS421 transposase
pdeA	2515643	2517832	24.0211	1.15603	putative c-di-GMP phosphodiesterase PdeA
cysK	2532409	2533380	5.90408	-2.49511	O-acetylserine sulfhydrylase A
yfeK	2537342	2537716	27.3423	1.36626	protein YfeK
yfeS	2537749	2538483	37.102	1.41239	conserved protein YfeS
peak_223	2538389	2538708	217.405	2.44552	['yfeS', 'cysM']
cysM	2538672	2539583	1.5199	-1.25525	cysteine synthase B
cysA	2539717	2540814	3.73116	-2.94083	sulfate/thiosulfate ABC transporter ATP binding subunit
cysW	2540804	2541679	2.33286	-2.04862	sulfate/thiosulfate ABC transporter inner membrane subunit CysW
ucpA	2543832	2544623	37.6879	-1.1669	putative oxidoreductase
yfeX	2549646	2550545	37.3937	-1.26689	porphyrinogen peroxidase
peak_226	2559929	2560470	989.846	4.56981	['intZ', 'yffL']	CPZ-55 prophage
peak_227	2560799	2561170	247.667	2.55803	['yffL']
peak_228	2561929	2562312	684.862	3.84592	['yffN', 'yffO']
peak_229	2563210	2563652	533.201	3.44623	['yffQ']
peak_231	2567027	2567297	161.021	2.10254	['eutH']
eutN	2571763	2572050	2.08049	-1.01978	putative carboxysome structural protein
peak_232	2580474	2580817	416.751	2.89475	['tktB']
peak_233	2582723	2583076	196.461	2.3641	['ypfG', 'nudK']
nudK	2582903	2583478	21.9964	-1.12028	GDP-mannose hydrolase
aegA	2583546	2585525	76.4522	-2.97463	putative oxidoreductase Fe-S subunit AegA
ypfM	2590807	2590866	220.573	-3.15922	uncharacterized protein YpfM
peak_236	2600937	2601307	135.398	2.0974	['bcp', 'hyfA']
hyfB	2601818	2603836	9.1599	1.19154	hydrogenase 4 component B
hyfE	2606262	2606912	3.01081	1.29462	hydrogenase 4 component E
upp	2620246	2620872	40.9931	-1.01006	uracil phosphoribosyltransferase
purM	2621197	2622234	14.6246	-1.16195	phosphoribosylformylglycinamide cyclo-ligase
yfgG	2629290	2629481	15.6754	1.17494	protein YfgG
guaB	2632604	2634070	21.4497	-1.14458	inosine 5'-monophosphate dehydrogenase
peak_239	2633987	2634356	211.612	2.42332	['guaB', 'xseA']
yfgJ	2635599	2635814	22.6779	1.27293	zinc ribbon domain-containing protein YfgJ
ndk	2644433	2644864	88.5679	2.22428	nucleoside diphosphate kinase
sseA	2652494	2653339	94.8327	-1.67758	3-mercaptopyruvate sulfurtransferase
hscA	2657085	2658935	36.6444	1.16164	iron-sulfur cluster biosynthesis chaperone HscA
hscB	2658952	2659467	37.2651	1.24849	co-chaperone for [Fe-S] cluster biosynthesis
peak_242	2660117	2660475	145.913	2.09552	['iscU', 'iscS']
suhB	2663442	2664245	17.5786	1.16032	inositol-phosphate phosphatase
yfhR	2664390	2665244	47.2948	1.99067	putative peptidase
hcaT	2666707	2667846	46.1097	1.48004	putative 3-phenylpropionate transporter
hcaR	2668006	2668896	153.072	3.33999	DNA-binding transcriptional dual regulator HcaR
iroK	2668006	2668071	58.1292	3.78925	protein IroK
glyA	2684254	2685507	43.0969	-1.11001	serine hydroxymethyltransferase
hmp	2685835	2687025	21.9859	-1.08011	nitric oxide dioxygenase
rpoE	2709437	2710012	32.2262	1.03381	RNA polymerase sigma E factor
peak_246	2714148	2714542	250.939	2.56987	['srmB', 'yfiE']
grcA	2716066	2716449	138.809	-4.4704	stress-induced alternate pyruvate formate-lyase subunit
ung	2716754	2717443	21.3438	-1.12852	uracil-DNA glycosylase
patZ	2719953	2722613	150.761	-2.17168	peptidyl-lysine acetyltransferase
kgtP	2724448	2725746	29.9757	1.03261	alpha-ketoglutarate:H(+) symporter
peak_254	2725908	2726426	398.595	2.31545	[]
peak_257	2730403	2731683	221.301	2.46033	['clpB']
peak_259	2736767	2737787	348.323	2.89999	['bamD', 'raiA', 'pheL', 'pheA']
raiA	2737154	2737495	183.763	-2.95386	stationary phase translation inhibitor and ribosome stability factor
pheL	2737599	2737646	12.6303	-1.01806	phe operon leader peptide
peak_267	2755369	2756153	231.952	2.50029	['smpB']	CP4-57 prophage
abpA	2763537	2765153	30.729	-1.10616	CP4-57 prophage%3B anti-bacteriophage protein
peak_275	2771686	2772079	133.514	2.09616	['yfjU']
ygaC	2799650	2799994	6.66377	1.30618	protein YgaC
peak_289	2803896	2804745	215.854	2.4396	['nrdF'] promoter region of proV
proV	2804815	2806017	26.4145	1.27637	glycine betaine ABC transporter ATP binding subunit ProV
proW	2806010	2807074	14.0193	1.16889	glycine betaine ABC transporter membrane subunit ProW
emrB	2812616	2814154	30.641	1.09145	multidrug efflux pump membrane subunit EmrB
peak_292	2817277	2818887	200.961	2.38187	['yqaB']
srlA	2825832	2826395	50.4634	-1.96728	sorbitol-specific PTS enzyme IIC2 component
srlE	2826392	2827351	56.7327	-1.83936	sorbitol-specific PTS enzyme IIBC1 component
srlB	2827362	2827733	53.5877	-1.86507	sorbitol-specific PTS enzyme IIA component
srlD	2827737	2828516	49.9179	-1.75218	sorbitol-6-phosphate 2-dehydrogenase
gutM	2828621	2828980	28.3472	-1.11209	DNA-binding transcriptional activator GutM
srlR	2829047	2829820	41.9909	-1.40663	DNA-binding transcriptional repressor SrlR
gutQ	2829813	2830778	34.8127	-1.28973	D-arabinose 5-phosphate isomerase GutQ
peak_295	2832219	2832540	216.216	2.19319	['norR', 'norV']
hycI	2842573	2843043	19.5861	-1.06514	hydrogenase 3 maturation protease
hypA	2850647	2850997	278.085	-4.67495	hydrogenase 3 nickel incorporation protein HypA
hypB	2851001	2851873	307.653	-4.62461	hydrogenase isoenzymes nickel incorporation protein HypB
hypC	2851864	2852136	307.653	-4.70657	hydrogenase 3 maturation protein HypC
hypD	2852136	2853257	307.653	-4.50802	Fe-(CN)2CO cofactor assembly scaffold protein HypD
hypE	2853254	2854264	307.653	-4.12095	hydrogenase maturation protein%2C carbamoyl dehydratase
fhlA	2854338	2856416	161.898	-2.50256	DNA-binding transcriptional activator FhlA
peak_299	2861220	2861556	287.729	2.64084	['ygbI', 'ygbJ']
peak_301	2868621	2868951	162.006	2.14813	['nlpD', 'pcm']
cysC	2873387	2873992	2.93562	-2.28581	adenylyl-sulfate kinase
cysN	2873992	2875419	3.3462	-2.62385	sulfate adenylyltransferase subunit 1
cysD	2875421	2876329	4.22956	-3.03682	sulfate adenylyltransferase subunit 2
peak_304	2878381	2878760	179.571	2.29601	['cas2']
cas3	2884553	2887219	4.19257	-1.40521	CRISPR-associated endonuclease/helicase Cas3
cysH	2887578	2888312	4.07477	-3.34878	phosphoadenosine phosphosulfate reductase
cysI	2888387	2890099	3.63054	-3.03845	sulfite reductase%2C hemoprotein subunit
cysJ	2890099	2891898	2.78152	-2.26912	sulfite reductase%2C flavoprotein subunit
ygcO	2893919	2894179	21.2238	-1.05949	putative 4Fe-4S cluster-containing protein
ygcP	2894196	2894771	31.4373	-1.16614	putative anti-terminator regulatory protein
yqcG	2905557	2905697	1.31568	-1.84617	cell envelope stress response protein YqcG
peak_313	2909596	2909993	117.551	2.02066	['pyrG', 'mazG']
gudD	2918045	2919385	199.594	-4.32638	D-glucarate dehydratase
gudX	2919406	2920746	296.118	-5.19561	glucarate dehydratase-related protein
gudP	2920748	2922100	239.128	-5.36016	galactarate/glucarate/glycerate transporter GudP
ppnN	2926308	2927672	120.212	-1.85532	nucleotide 5'-monophosphate nucleosidase
sdaC	2928229	2929518	40.4271	1.07675	serine:H(+) symporter SdaC
sdaB	2929576	2930943	83.7531	1.61553	L-serine deaminase II
ygdG	2931055	2931810	150.954	2.39492	flap endonuclease
fucO	2931865	2933013	27.5803	-1.23316	L-1%2C2-propanediol oxidoreductase
fucA	2933041	2933688	16.121	-1.18008	L-fuculose-phosphate aldolase
fucP	2934235	2935551	19.1685	-1.28839	L-fucose:H(+) symporter
fucI	2935584	2937359	102.417	-2.04084	L-fucose isomerase
fucK	2937468	2938886	67.7731	-1.58234	L-fuculokinase
peak_321	2937671	2937992	189.156	2.24078	['fucK']
fucU	2938888	2939310	29.4792	-1.0803	L-fucose mutarotase
peak_323	2942585	2942989	189.034	2.26693	['ygdI']
lysA	2977637	2978899	45.0195	2.70206	diaminopimelate decarboxylase
araE	2980764	2982182	19.4047	-1.02517	arabinose:H(+) symporter
kduD	2982497	2983258	85.9161	-1.6428	putative 2-keto-3-deoxy-D-gluconate dehydrogenase
kduI	2983288	2984124	78.9389	-1.65398	5-dehydro-4-deoxy-D-glucuronate isomerase
yqeF	2984411	2985592	67.2512	1.26647	putative acyltransferase
yqeI	2988502	2989311	7.99907	-1.16032	putative transcriptional regulator YqeI
ygeI	2993638	2993856	1.73819	1.20074	protein YgeI
peak_339	2998445	2999287	135.123	2.10356	['ygeQ', 'ygeR']
ygeV	3004008	3005786	164.645	-2.65575	putative sigma(54)-dependent transcriptional regulator YgeV
ygeW	3006262	3007452	8.54831	-1.23	putative carbamoyltransferase YgeW
ygeY	3008764	3009975	13.6858	-1.03862	putative peptidase YgeY
yqeB	3012614	3014239	75.7774	-2.62681	XdhC-CoxI family protein YqeB
yqeC	3014287	3015057	93.8106	-3.06513	uncharacterized protein YqeC
mocA	3015160	3015738	28.7629	-1.63019	molybdenum cofactor cytidylyltransferase
ygfK	3016060	3019158	11.0426	-1.11612	putative oxidoreductase%2C Fe-S subunit
yqfH	3032939	3033010	2.08315	1.91728	protein YqfH
bglA	3043662	3045101	36.834	-1.05498	6-phospho-beta-glucosidase A
ygfF	3045158	3045901	47.4466	-1.50236	putative NAD(P)-binding oxidoreductase with NAD(P)-binding Rossmann-fold domain
gcvP	3046168	3049041	133.005	-1.80077	glycine decarboxylase
gcvH	3049160	3049549	110.579	-1.90585	glycine cleavage system H protein
gcvT	3049573	3050667	91.8911	-1.66889	aminomethyltransferase
pepP	3053515	3054840	39.342	-1.0108	proline aminopeptidase P II
ygfB	3054866	3055444	34.3265	-1.02303	UPF0149 family protein YgfB
peak_348	3055850	3056311	147.75	2.03225	['zapA', 'fau']
ibsC	3056890	3056949	7.20615	-1.35642	toxic peptide IbsC
rpiA	3058666	3059325	49.8016	-1.49784	ribose-5-phosphate isomerase A
peak_351	3069848	3070238	143.941	2.14353	['fbaA']
pgk	3071459	3072622	32.0688	-1.08418	phosphoglycerate kinase
epd	3072672	3073691	18.4717	-1.07234	D-erythrose-4-phosphate dehydrogenase
peak_353	3073582	3074006	149.271	2.16722	['epd', 'yggC']
loiP	3081913	3082671	22.3913	-1.09775	metalloprotease LoiP
galP	3088284	3089678	55.7515	-1.72023	galactose:H(+) symporter
yggM	3098558	3099565	96.755	-2.69298	DUF1202 domain-containing protein YggM
ansB	3099682	3100728	267.212	-4.66179	L-asparaginase 2
peak_359	3105480	3105862	152.98	2.11868	['mltC', 'nupG']
yqgA	3109553	3110260	132.662	-2.50723	DUF554 domain-containing protein YqgA
yghG	3113067	3113477	10.2204	1.46456	lipoprotein YghG
pppA	3113543	3114352	14.024	1.25992	prepilin peptidase
glcB	3121634	3123805	70.0185	-1.32087	malate synthase G
glcG	3123827	3124231	27.9669	-1.42317	putative heme-binding protein GlcG
glcF	3124236	3125459	21.0255	-1.09189	glycolate dehydrogenase%2C putative iron-sulfur subunit
glcE	3125470	3126522	8.54226	-1.125	glycolate dehydrogenase%2C putative FAD-binding subunit
glcD	3126522	3128021	17.4064	-1.3089	glycolate dehydrogenase%2C putative FAD-linked subunit
glcC	3128272	3129036	85.6349	2.68592	DNA-binding transcriptional dual regulator GlcC
hybE	3140311	3140799	26.5706	-1.03557	hydrogenase 2-specific chaperone
hybD	3140792	3141286	31.9891	-1.23184	putative hydrogenase 2 maturation protease
hybC	3141286	3142989	49.034	-1.46005	hydrogenase 2 large subunit
hybB	3142986	3144164	50.7401	-1.60945	hydrogenase 2 membrane subunit
hybA	3144154	3145140	63.6069	-1.881	hydrogenase 2 iron-sulfur protein
hybO	3145143	3146261	77.5441	-1.94165	hydrogenase 2 small subunit
gpr	3147897	3148937	253.347	-2.90932	L-glyceraldehyde 3-phosphate reductase
yghB	3153563	3154222	15.4756	-1.00252	DedA family protein YghB
yqhD	3155355	3156518	2.71272	-1.00968	NADPH-dependent aldehyde reductase YqhD
dkgA	3156623	3157450	12.2291	-1.3377	methylglyoxal reductase DkgA
ygiW	3169284	3169676	18.6687	-1.03979	BOF family protein YgiW
peak_376	3187208	3188747	124.028	2.05175	['insD-5']
ygiM	3201207	3201827	76.7775	1.32918	putative signal transduction protein (SH3 domain)
peak_381	3203620	3203958	316.279	2.44968	['bacA']
ttdR	3205324	3206256	19.394	-2.23971	DNA-binding transcriptional activator Dan
nfeR	3216779	3217402	18.9218	-1.21328	DNA-binding transcriptional repressor NfeR
ygjR	3237311	3238297	200.176	-2.62639	putative oxidoreductase YgjR
alx	3238580	3239545	18.5439	1.12979	putative membrane-bound redox modulator Alx
sstT	3239944	3241188	27.0155	1.35885	serine/threonine:Na(+) symporter
uxaA	3241827	3243314	53.9915	-1.44439	D-altronate dehydratase
uxaC	3243329	3244741	58.1644	-1.48247	D-glucoronate/D-galacturonate isomerase
peak_388	3244615	3245419	232.07	2.35369	['uxaC', 'exuT']
tdcF	3259721	3260110	11.6832	-1.4121	putative enamine/imine deaminase
tdcE	3260124	3262418	76.377	-2.71882	2-ketobutyrate formate-lyase/pyruvate formate-lyase 4
tdcD	3262452	3263660	221.274	-5.11704	propionate kinase
tdcC	3263686	3265017	307.653	-5.30213	threonine/serine:H(+) symporter
tdcB	3265039	3266028	307.653	-6.81363	catabolic threonine dehydratase
tdcA	3266127	3267065	131.809	-3.86934	DNA-binding transcriptional activator TdcA
garK	3270625	3271770	307.653	-5.7753	glycerate 2-kinase 1
garR	3271867	3272751	307.653	-6.54205	tartronate semialdehyde reductase
garL	3272787	3273557	307.653	-7.36847	alpha-dehydro-beta-deoxy-D-glucarate aldolase
garP	3273573	3274907	307.653	-7.04492	galactarate/glucarate/glycerate transporter GarP
garD	3275282	3276853	307.653	-6.69155	galactarate dehydratase
peak_406	3276762	3277117	197.197	2.22196	['garD', 'prlF']
prlF	3277002	3277337	186.401	-2.90603	antitoxin PrlF
yhaV	3277337	3277801	88.6003	-2.37853	ribosome-dependent mRNA interferase toxin YhaV
agaV	3280217	3280690	14.1637	-1.16828	N-acetyl-D-galactosamine specific PTS enzyme IIB component
yraI	3288090	3288785	2.24431	1.32426	putative fimbrial chaperone YraI
yhbS	3300255	3300758	124.385	-2.27049	putative acyltransferase with acyl-CoA N-acyltransferase domain
yhbT	3300752	3301276	95.1162	-2.23237	SCP2 domain-containing protein YhbT
yhbU	3301485	3302480	136.074	-4.84348	putative peptidase YhbU
yhbV	3302489	3303367	108.128	-4.43821	putative peptidase YhbV
peak_418	3317794	3318799	491.324	3.32928	['rimP', 'argG']
argG	3318637	3319980	23.3811	-1.71209	argininosuccinate synthetase
peak_419	3319733	3322758	161.742	2.12338	['argG', 'yhbX', 'secG', 'glmM']
yhbX	3319988	3321613	26.4861	1.3438	putative hydrolase%2C inner membrane
mtgA	3349081	3349809	38.1923	-1.03923	peptidoglycan glycosyltransferase MtgA
elbB	3349806	3350459	45.4862	-1.22206	low activity glyoxalase ElbB
peak_434	3350347	3350780	154.463	2.05854	['elbB', 'arcB']
arcB	3350689	3353025	40.2881	-1.16808	sensory histidine kinase ArcB
yhcC	3353121	3354050	31.1059	-2.21377	radical SAM family oxidoreductase YhcC
yhcA	3362112	3362786	11.2983	2.06888	putative fimbrial chaperone YhcA
peak_440	3364029	3364424	294.901	2.72383	['yhcD']
yhcH	3369014	3369478	95.4407	-3.22514	DUF386 domain-containing protein YhcH
nanK	3369475	3370350	112.547	-3.30545	N-acetylmannosamine kinase
nanE	3370347	3371036	108.069	-3.33558	putative N-acetylmannosamine-6-phosphate epimerase
nanT	3371084	3372574	107.416	-3.3373	N-acetylneuraminate:H(+) symporter
nanA	3372683	3373576	115.394	-3.69353	N-acetylneuraminate lyase
peak_447	3377114	3377813	301.652	2.58077	['sspA']	sspA=stringent starvation protein A; in operon with sspB (ClpXP-enhancing factor)
mdh	3383330	3384268	27.5478	-1.02124	malate dehydrogenase
peak_450	3384136	3385037	216.062	2.3269	['mdh', 'argR']
peak_451	3385482	3386298	153.199	2.09314	['yhcN', 'yhcO', 'aaeB']
yhdH	3403484	3404458	36.8848	-1.77987	acrylyl-CoA reductase
yhdT	3407375	3407617	24.8034	1.50555	DUF997 domain-containing protein YhdT
panF	3407607	3409058	27.1574	1.05661	pantothenate:Na(+) symporter
peak_470	3425870	3427664	182.022	2.24509	[]
peak_471	3428001	3430872	135.445	2.10504	['yrdA', 'yrdB', 'aroE', 'tsaC']
peak_472	3431195	3433040	138.037	2.11689	['tsaC', 'yrdD', 'smg', 'smf']
peak_477	3440587	3448835	185.379	2.31969	['rpoA', 'rpsD', 'rpsK', 'rpsM', 'rpmJ', 'secY', 'rplO', 'rpmD', 'rpsE', 'rplR', 'rplF', 'rpsH', 'rpsN', 'rplE', 'rplX', 'rplN', 'rpsQ', 'rpmC', 'rplP']	robosomal operon
peak_480	3452639	3455335	208.166	2.40999	['rplC', 'rpsJ', 'gspB', 'gspA']
peak_485	3466217	3468317	150.202	2.12692	['gspO', 'bfr', 'bfd', 'chiA']
bfd	3466797	3466991	8.96127	1.35577	bacterioferritin-associated ferredoxin
peak_486	3469051	3469979	381.222	3.00361	['chiA']
peak_495	3482191	3482451	231.439	2.02349	['yheS']
argD	3488960	3490180	20.566	-1.01567	N-acetylornithine aminotransferase/N-succinyldiaminopimelate aminotransferase
tsgA	3492568	3493749	38.5833	2.06874	putative transporter TsgA
nirB	3494011	3496554	233.616	-6.21209	nitrite reductase catalytic subunit NirB
nirD	3496551	3496877	271.619	-6.08294	nitrite reductase subunit NirD
nirC	3497003	3497809	307.653	-5.59385	nitrite transporter NirC
cysG	3497828	3499201	180.466	-2.48005	siroheme synthase
yhfL	3499448	3499615	36.5581	-2.67025	DUF4223 domain-containing lipoprotein YhfL
peak_501	3510857	3511223	572.224	2.97241	['yhfX', 'yhfY']
peak_502	3512182	3512756	256.584	2.25431	['yhfZ', 'trpS']
peak_505	3525331	3525708	379.485	2.48257	['mrcA', 'nudE']
nudE	3525589	3526149	31.5705	1.0802	ADP-sugar diphosphatase NudE
igaA	3526469	3528604	31.1322	1.13351	inner membrane protein-inhibits the Rcs signaling pathway
peak_506	3529641	3529982	278.357	2.12561	['hslR', 'hslO']
pck	3532818	3534440	80.8645	-1.59083	phosphoenolpyruvate carboxykinase (ATP)
feoA	3540163	3540390	100.388	-3.60275	ferrous iron transport protein A
feoB	3540407	3542728	110.491	-3.8687	Fe(2(+)) transporter FeoB
feoC	3542728	3542964	131.749	-3.73548	ferrous iron transport protein FeoC
rpnA	3543167	3544045	12.2412	-1.12381	recombination-promoting nuclease RpnA
malQ	3547986	3550070	78.4404	-1.8462	4-alpha-glucanotransferase
malP	3550080	3552473	110.192	-2.13183	maltodextrin phosphorylase
peak_511	3561789	3562139	475.718	2.73684	['glpE', 'glpD']
glpD	3562013	3563518	32.6555	-1.423	aerobic glycerol 3-phosphate dehydrogenase
glgP	3564134	3566581	38.115	-1.09217	glycogen phosphorylase
glgA	3566600	3568033	39.8877	-1.31967	glycogen synthase
glgC	3568033	3569328	66.2357	-1.57385	glucose-1-phosphate adenylyltransferase
peak_517	3580652	3581274	412.032	2.97922	['yhhX', 'yhhY']
yhhZ	3581863	3583041	4.27511	1.15748	putative endonuclease YhhZ
yhhA	3586943	3587383	9.99386	-1.02147	DUF2756 domain-containing protein YhhA
ugpE	3589182	3590027	13.4965	1.27758	sn-glycerol 3-phosphate ABC transporter membrane subunit UgpE
ugpA	3590024	3590911	15.4766	1.56459	sn-glycerol 3-phosphate ABC transporter membrane subunit UgpA
ugpB	3591009	3592325	15.5152	1.09175	sn-glycerol 3-phosphate ABC transporter periplasmic binding protein
livF	3592724	3593437	16.5716	1.36385	branched chain amino acid/phenylalanine ABC transporter ATP binding subunit LivF
livG	3593439	3594206	18.306	1.39414	branched chain amino acid/phenylalanine ABC transporter ATP binding subunit LivG
livM	3594203	3595480	40.8648	1.57555	branched chain amino acid/phenylalanine ABC transporter membrane subunit LivM
livH	3595477	3596403	32.0826	1.61845	branched chain amino acid/phenylalanine ABC transporter membrane subunit LivH
livK	3596451	3597560	24.396	1.44029	L-leucine/L-phenylalanine ABC transporter periplasmic binding protein
peak_523	3597506	3597956	2269.98	5.1915	['livK']
peak_524	3598276	3598631	512.422	2.71507	['panZ', 'livJ']
livJ	3598555	3599658	78.7095	1.66836	branched chain amino acid/phenylalanine ABC transporter periplasmic binding protein
peak_526	3600563	3601333	718.657	3.201	['rpoH', 'ftsX']
dcrB	3609955	3610512	52.2286	-1.31378	periplasmic bacteriophage sensitivity protein DcrB
nikA	3613667	3615241	24.4013	-3.49485	Ni(2(+)) ABC transporter periplasmic binding protein
nikB	3615241	3616185	97.7634	-4.15427	Ni(2(+)) ABC transporter membrane subunit NikB
nikC	3616182	3617015	126.757	-3.76751	Ni(2(+)) ABC transporter membrane subunit NikC
nikD	3617015	3617779	155.683	-3.3937	Ni(2(+)) ABC transporter ATP binding subunit NikD
nikE	3617776	3618582	146.343	-3.1374	Ni(2(+)) ABC transporter ATP binding subunit NikE
nikR	3618588	3618989	39.5111	-1.48612	DNA-binding transcriptional repressor NikR
peak_528	3626725	3627010	206.648	2.06866	['yhhJ', 'rbbA']
uspA	3640111	3640545	41.9379	-1.26618	universal stress global stress response regulator
dtpB	3640862	3642331	199.126	-2.48083	dipeptide/tripeptide:H(+) symporter DtpB
peak_540	3653856	3659432	483.507	3.30708	['slp', 'dctR', 'yhiD', 'hdeB', 'hdeA', 'hdeD', 'gadE', 'mdtE']
peak_542	3663447	3665959	1091.66	4.65249	['mdtF', 'gadW', 'gadX'] gadX regulates gadA
gadA	3666180	3667580	2.02845	-1.01207	glutamate decarboxylase A
ccp	3667791	3669188	55.1287	-2.18525	cytochrome c peroxidase
peak_544	3668816	3669758	805.625	3.95722	['ccp', 'treF']
peak_545	3671713	3672566	297.85	2.42477	['yhjB', 'yhjC']
peak_546	3674401	3674779	385.94	2.53908	[]
kdgK	3679419	3680348	36.4174	-1.36073	2-dehydro-3-deoxygluconokinase
yhjJ	3680444	3681940	38.255	1.11509	peptidase M16 family protein
bcsE	3696458	3698029	93.2886	-1.58913	c-di-GMP-binding protein BcsE
bcsF	3698026	3698217	63.9959	-2.00674	putative cellulose biosynthesis protein BcsF
bcsG	3698214	3699893	77.3896	-1.77227	cellulose phosphoethanolamine transferase
ldrD	3699980	3700087	4.27825	-1.22621	small toxic polypeptide LdrD
dppF	3701864	3702868	4.12746	1.29335	dipeptide ABC transporter ATP binding subunit DppF
dppD	3702865	3703848	4.29277	1.29898	dipeptide ABC transporter ATP binding subunit DppD
dppC	3703859	3704761	10.8073	1.33919	dipeptide ABC transporter membrane subunit DppC
dppB	3704771	3705790	12.0947	1.35653	dipeptide ABC transporter membrane subunit DppB
peak_553	3705806	3706201	946.108	3.56799	['dppA']
eptB	3708784	3710475	19.0422	1.00119	Kdo2-lipid A phosphoethanolamine 7''-transferase
yhjX	3710799	3712007	251.592	4.57206	putative pyruvate transporter
peak_558	3719118	3722190	701.087	3.29908	['yiaG', 'cspA', 'hokA', 'insJ', 'insK']
insJ	3720680	3721201	30.1227	1.43712	insertion element IS150 protein InsA
insK	3721198	3722049	27.1729	1.64932	IS150 conserved protein InsB
xylF	3731131	3732123	7.25816	-1.31235	xylose ABC transporter periplasmic binding protein
malS	3737497	3739527	72.7085	-2.64692	alpha-amylase
ysaA	3741109	3741582	108.344	-2.76778	putative electron transport protein YsaA
peak_567	3742413	3742802	1091.11	3.8814	['yiaJ', 'yiaK']
sgbU	3749232	3750092	15.1292	-1.2355	putative L-xylulose 5-phosphate 3-epimerase
selB	3758017	3759861	72.5883	-1.63693	selenocysteyl-tRNA-specific translation elongation factor
selA	3759858	3761249	92.2265	-1.97035	selenocysteine synthase
lldP	3777399	3779054	118.628	3.45888	lactate/glycolate:H(+) symporter LldP
lldR	3779054	3779830	29.2711	2.06013	DNA-binding transcriptional dual regulator LldR
gpmM	3785260	3786804	77.0811	-2.20308	2%2C3-bisphosphoglycerate-independent phosphoglycerate mutase
tdh	3790320	3791345	80.8232	-1.50822	threonine dehydrogenase
kbl	3791355	3792551	88.5294	-1.50272	2-amino-3-ketobutyrate CoA ligase
peak_576	3792415	3793654	297.184	2.63656	['kbl', 'htrL']
peak_577	3793802	3794462	315.338	2.66262	['rfaD']
rfaD	3793987	3794919	52.3226	-1.20838	ADP-L-glycero-D-mannoheptose 6-epimerase
peak_582	3799538	3804231	217.018	2.44404	['waaZ', 'waaY', 'waaJ', 'waaO', 'waaB', 'waaS']
peak_583	3805159	3808590	584.281	3.56838	['waaP', 'waaG', 'waaQ', 'waaA']
yicG	3818874	3819491	48.9897	-1.30744	conserved inner membrane protein YicG
trmH	3824515	3825204	41.2044	1.09196	tRNA (Gm18) 2'-O-methyltransferase
recG	3825210	3827291	39.9678	1.00455	ATP-dependent DNA helicase RecG
xanP	3828945	3830336	22.748	-1.60791	xanthine:H(+) symporter XanP
peak_586	3835661	3836583	219.204	2.30867	['yicJ']
uhpT	3845776	3847167	40.6697	1.95632	hexose-6-phosphate:phosphate antiporter
uhpC	3847305	3848624	79.9917	3.06488	inner membrane protein sensing glucose-6-phosphate
uhpB	3848634	3850136	126.572	3.05214	sensory histidine kinase UhpB
uhpA	3850136	3850726	131.455	2.5286	DNA-binding transcriptional activator UhpA
ilvN	3850802	3851092	126.303	2.38627	acetohydroxy acid synthase I subunit IlvN
ilvB	3851096	3852784	123.47	2.36352	acetohydroxy acid synthase I subunit IlvB
ivbL	3852890	3852988	29.3614	1.8955	ilvBN operon leader peptide
ibpB	3866469	3866897	25.5765	1.48655	small heat shock protein IbpB
peak_590	3869853	3870158	249.584	2.10454	['cbrA']
yidA	3876140	3876952	55.7833	-1.40715	sugar phosphatase YidA
peak_592	3884088	3884512	525.521	2.73603	['ysdD', 'rpmH', 'rnpA']
tnaC	3888435	3888509	73.6949	-4.20878	tnaAB operon leader peptide
tnaA	3888730	3890145	69.6825	-5.42108	tryptophanase
tnaB	3890236	3891483	189.842	-5.23025	tryptophan:H(+) symporter TnaB
yieF	3894652	3895218	11.9059	-1.04638	chromate reductase
bglG	3905731	3906567	2.66409	1.04389	transcriptional antiterminator BglG
peak_604	3911475	3911834	314.56	2.3337	['pstS']
glmU	3913830	3915200	30.1583	-1.1501	fused N-acetylglucosamine-1-phosphate uridyltransferase and glucosamine-1-phosphate acetyltransferase
peak_605	3920803	3921120	243.883	2.2481	['atpF', 'atpE']
peak_606	3922392	3923095	459.408	2.86323	['atpI', 'rsmG']
asnA	3927155	3928147	31.9298	-1.45534	asparagine synthetase A
viaA	3928152	3929603	190.306	-2.63296	protein ViaA
ravA	3929597	3931093	156.097	-2.64911	regulatory ATPase RavA
peak_609	3933157	3935485	402.664	2.66108	['kup', 'rbsD', 'rbsA', 'rbsC']
rbsB	3936278	3937168	51.2096	-1.33029	ribose ABC transporter periplasmic binding protein
hsrA	3939185	3940612	55.7732	-1.5633	putative transporter HsrA
yieP	3940635	3941327	116.666	-1.94694	putative transcriptional regulator YieP
peak_612	3941228	3942578	228.25	2.37406	['yieP']
hdfR	3947128	3947967	23.7075	-1.07977	DNA-binding transcriptional dual regulator HdfR
ilvL	3950322	3950420	14.0953	1.13472	ilvXGMEDA operon leader peptide
ilvX	3950507	3950557	16.1272	1.27304	uncharacterized protein IlvX
ilvM	3952201	3952464	51.9209	1.54219	acetolactate synthase II subunit IlvM
ilvE	3952484	3953413	20.7057	1.12954	branched-chain-amino-acid aminotransferase
ilvD	3953478	3955328	18.0485	1.06441	dihydroxy-acid dehydratase
ilvA	3955331	3956875	19.1544	1.14523	threonine deaminase
aslB	3982958	3984193	46.7885	2.12736	putative anaerobic sulfatase maturation enzyme AslB
yigI	4004230	4004697	91.7137	2.31194	putative thioesterase YigI
yigL	4010200	4011000	39.7313	-1.01117	phosphosugar phosphatase YigL
rmuC	4017333	4018760	15.6631	1.077	putative recombination limiting protein RmuC
fadB	4028782	4030971	22.3598	1.29154	dodecenoyl-CoA delta-isomerase%2C enoyl-CoA hydratase%2C 3-hydroxybutyryl-CoA epimerase%2C 3-hydroxyacyl-CoA dehydrogenase
pepQ	4031161	4032492	66.448	-1.17572	Xaa-Pro dipeptidase
mobB	4040906	4041433	26.9643	-1.15031	molybdopterin-guanine dinucleotide biosynthesis adaptor protein
mobA	4041415	4041999	14.4048	-1.01443	molybdenum cofactor guanylyltransferase
peak_628	4043047	4047099	368.283	2.93879	['srkA', 'dsbA', 'yihF', 'yihG', 'polA']
polA	4046966	4049752	55.1029	-1.14289	DNA polymerase I
yihA	4050133	4050765	47.3957	-1.15676	GTP-binding protein YihA
glnG	4053869	4055278	32.6661	-1.24986	DNA-binding transcriptional dual regulator NtrC
glnL	4055290	4056339	57.7254	-1.95279	sensory histidine kinase NtrB
glnA	4056625	4058034	125.401	-2.69039	glutamine synthetase
peak_632	4058005	4058494	3974.19	8.01452	['glnA', 'bipA']
peak_634	4060855	4065355	121.802	2.00991	['yihL', 'yihM', 'yihN', 'ompL', 'yihO']
dtd	4077015	4077452	17.3171	-1.0233	D-aminoacyl-tRNA deacylase
peak_639	4079859	4080253	823.287	3.38433	['yiiF']
kdgT	4101690	4102673	73.8019	-1.72352	2-dehydro-3-deoxy-D-gluconate:H(+) symporter
pfkA	4107552	4108514	139.22	-1.85896	6-phosphofructokinase I
peak_647	4108472	4108957	227.373	2.27258	['pfkA', 'sbp']
sbp	4108834	4109823	11.4041	-1.02751	sulfate/thiosulfate ABC transporter periplasmic binding protein Sbp
tpiA	4110740	4111507	55.9141	-1.78061	triose-phosphate isomerase
yiiS	4112967	4113266	17.7885	-1.08557	DUF406 domain-containing protein YiiS
uspD	4113293	4113721	25.1453	-1.14885	universal stress protein D
glpK	4115714	4117222	73.363	-2.23553	glycerol kinase
glpF	4117245	4118090	27.1326	-1.16275	glycerol facilitator
zapB	4118515	4118760	32.2371	-1.18827	cell division factor ZapB
rraA	4118845	4119330	19.2625	-1.21018	ribonuclease E inhibitor protein A
metF	4132616	4133506	18.705	1.29033	5%2C10-methylenetetrahydrofolate reductase
katG	4133835	4136015	110.999	-2.73359	hydroperoxidase I
yijE	4136108	4137013	38.2723	-1.47587	cystine exporter
gldA	4137932	4139035	226.492	-3.60594	L-1%2C2-propanediol dehydrogenase/glycerol dehydrogenase
fsaB	4139046	4139708	121.449	-2.68319	fructose-6-phosphate aldolase 2
ptsA	4139720	4142221	141.278	-2.81645	putative PTS multiphosphoryl transfer protein PtsA
argC	4155001	4156005	15.7818	-1.50037	N-acetylglutamylphosphate reductase
argB	4156013	4156789	21.8088	-1.48114	acetylglutamate kinase
oxyR	4158490	4159407	32.7673	-1.05259	DNA-binding transcriptional dual regulator OxyR
peak_656	4162090	4162686	206.877	2.20147	['yijD', 'trmA']
peak_670	4179450	4180187	202.198	2.14498	['rplA', 'rplJ']
yjaZ	4189786	4190325	17.7962	1.03705	conserved protein YjaZ
rsd	4196332	4196808	26.7605	1.08457	regulator of sigma D
zraR	4203320	4204645	61.407	-1.2655	DNA-binding transcriptional activator ZraR
purD	4204642	4205931	8.55324	-1.15726	phosphoribosylamine--glycine ligase
purH	4205943	4207532	22.6012	-1.45718	bifunctional AICAR transformylase/IMP cyclohydrolase
yjaA	4213234	4213617	24.9253	1.38451	stress response protein
yjaB	4213680	4214123	16.4046	-1.17163	putative N-acetyltransferase YjaB
metA	4214280	4215209	12.5824	1.47149	homoserine O-succinyltransferase
peak_684	4220302	4222076	338.712	2.46059	['aceK', 'arpA']
pepE	4229453	4230142	62.5717	-2.18293	peptidase E
pgi	4233758	4235407	59.5444	-1.55618	glucose-6-phosphate isomerase
malE	4245229	4246419	80.5611	-1.81487	maltose ABC transporter periplasmic binding protein
lamB	4247971	4249311	73.229	-1.82355	maltose outer membrane channel/phage lambda receptor protein
malM	4249554	4250474	43.1294	-1.32282	maltose regulon periplasmic protein
peak_698	4262591	4263365	388.469	2.68277	['dusA', 'pspG', 'qorA']
qorA	4263248	4264231	62.3006	-1.5212	putative quinone oxidoreductase 1
peak_699	4266740	4267218	820.026	3.42931	['alr', 'tyrB']
actP	4283253	4284902	6.27376	1.71603	acetate/glycolate:cation symporter
yjcH	4284899	4285213	7.03673	2.21725	conserved inner membrane protein YjcH
acs	4285413	4287371	3.03166	1.51849	acetyl-CoA synthetase (AMP-forming)
nrfA	4287764	4289200	307.653	-5.61695	cytochrome c552 nitrite reductase
nrfB	4289245	4289811	307.653	-6.15946	periplasmic nitrite reductase penta-heme c-type cytochrome
nrfC	4289808	4290479	307.653	-6.70591	putative menaquinol-cytochrome c reductase 4Fe-4S subunit
nrfD	4290476	4291432	307.653	-6.37143	putative menaquinol-cytochrome c reductase subunit NrfD
nrfE	4291512	4293170	307.653	-5.27609	putative cytochrome c-type biogenesis protein NrfE
nrfF	4293163	4293546	78.2673	-3.31845	putative formate-dependent nitrite reductase complex subunit NrfF
nrfG	4293543	4294139	70.0113	-2.74138	putative formate-dependent nitrite reductase complex subunit NrfG
fdhF	4297219	4299366	155.094	-3.17456	formate dehydrogenase H
alsC	4308489	4309469	17.6846	1.30185	D-allose ABC transporter membrane subunit
alsA	4309448	4310980	15.3826	1.22157	D-allose ABC transporter ATP binding subunit
rpiB	4313350	4313799	41.7695	1.76828	allose-6-phosphate isomerase/ribose-5-phosphate isomerase B
yjdP	4313868	4314197	38.0969	1.60021	protein YjdP
proP	4330502	4332004	14.3524	1.00438	osmolyte:H(+) symporter ProP
pmrR	4332116	4332205	15.0678	1.50125	putative bitopic inner membrane protein
adiY	4337168	4337929	15.1339	-2.14788	DNA-binding transcriptional activator AdiY
melA	4341911	4343266	21.5911	-1.14328	alpha-galactosidase
fumB	4345680	4347326	149.329	-2.77503	fumarase B
dcuB	4347404	4348744	50.6425	-1.99778	anaerobic C4-dicarboxylate transporter DcuB
peak_725	4348613	4349485	1550.59	5.73632	['dcuB', 'dcuR']
ghoS	4352584	4352880	19.6581	-3.12153	antitoxin of the GhoTS toxin-antitoxin system
ghoT	4352908	4353081	37.0898	-3.47659	toxin of the GhoTS toxin-antitoxin system
lysU	4353200	4354717	77.6419	-1.76478	lysine--tRNA ligase/Ap4A synthetase/Ap3A synthetase
cadA	4356470	4358617	16.4942	-1.64128	lysine decarboxylase 1
cadB	4358697	4360031	15.7629	-1.81284	lysine:cadaverine antiporter
dcuA	4365472	4366773	80.8239	-2.07207	C4-dicarboxylate transporter DcuA
aspA	4366891	4368327	105.597	-2.20843	aspartate ammonia-lyase
peak_735	4367528	4368948	191.875	2.18858	['aspA', 'fxsA']
ampC	4377811	4378944	90.0262	-1.84002	beta-lactamase
frdD	4379007	4379366	201.451	-3.36807	fumarate reductase membrane protein FrdD
frdC	4379377	4379772	220.02	-3.58518	fumarate reductase membrane protein FrdC
frdB	4379783	4380517	254.487	-3.59425	fumarate reductase iron-sulfur protein
frdA	4380510	4382318	218.471	-3.56621	fumarate reductase flavoprotein subunit
peak_745	4392624	4393002	201.121	2.00209	['yjeV', 'queG']
yjeV	4392892	4392945	31.9652	1.96434	uncharacterized protein YjeV
nsrR	4406190	4406615	12.4841	1.05534	DNA-binding transcriptional repressor NsrR
peak_752	4415676	4417287	224.917	2.33612	['aidB', 'yjfN', 'bsmA', 'yjfP']
yjfN	4416017	4416292	12.7074	-1.0517	protease activator
bsmA	4416441	4416770	10.0758	-1.12682	DUF1471 domain-containing putative lipoprotein BsmA
ulaC	4421708	4422172	24.175	-1.29058	L-ascorbate specific PTS enzyme IIA component
peak_758	4429444	4429799	144.65	2.05388	['fklB']
cycA	4429864	4431276	73.7401	2.0328	serine/alanine/glycine/cycloserine:H(+)symporter
ytfE	4431321	4431983	49.3041	-1.70151	iron-sulfur cluster repair protein YtfE
ytfF	4432091	4433056	22.5642	1.05994	inner membrane protein YtfF
cpdB	4434622	4436565	31.5564	-1.13081	2'3' cyclic nucleotide phosphodiesterase/3' nucleotidase
cysQ	4436755	4437495	27.2057	-1.37157	3'(2')%2C5'-bisphosphate nucleotidase
ytfK	4439587	4439793	16.8702	-1.10078	DUF1107 domain-containing protein YtfK
peak_762	4440342	4441648	709.638	3.69436	['ytfL', 'msrA']
peak_763	4442085	4442524	244.625	2.33851	['msrA', 'tamA']
fbp	4454611	4455609	43.6131	-1.47857	fructose-1%2C6-bisphosphatase 1
nrdG	4459900	4460364	13.3128	-1.26844	anaerobic ribonucleoside-triphosphate reductase activating protein
nrdD	4460522	4462660	22.0004	-1.43886	anaerobic ribonucleoside-triphosphate reductase
treC	4463054	4464709	40.8559	-1.27346	trehalose-6-phosphate hydrolase
treB	4464759	4466180	48.4075	-1.42191	trehalose-specific PTS enzyme IIBC component
peak_767	4465610	4466403	194.315	2.13828	['treB', 'treR']
mgtL	4467431	4467484	42.6831	2.00906	leader peptide MgtL
mgtA	4467625	4470321	69.6371	1.70725	Mg(2(+)) importing P-type ATPase
peak_770	4470178	4470639	482.392	3.13066	['mgtA', 'ridA']
ridA	4470527	4470913	37.4146	-1.37733	enamine/imine deaminase%2C redox regulated chaperone
pyrI	4470986	4471447	48.4544	-2.53687	aspartate carbamoyltransferase%2C PyrI subunit
pyrB	4471460	4472395	51.8797	-2.90614	aspartate carbamoyltransferase catalytic subunit
peak_774	4473983	4475917	719.08	3.93178	['bdcA', 'bdcR', 'tabA', 'yjgL']
tabA	4474862	4475314	63.792	-1.81263	DUF386 domain-containing toxin-antitoxin biofilm protein TabA
yjgL	4475437	4477251	34.4201	-1.67185	protein YjgL
argI	4477307	4478311	24.0602	-1.80385	ornithine carbamoyltransferase ArgI
rraB	4478473	4478889	49.17	-1.32484	ribonuclease E inhibitor protein B
peak_785	4496225	4498421	156.727	2.19979	['insC-6']
peak_787	4501649	4502572	287.107	2.69718	['insG']
peak_788	4503235	4503883	298.088	2.73405	['insG']
yjhB	4504058	4505275	56.6808	-3.03042	putative sialic acid transporter
peak_789	4504075	4504899	189.782	2.33746	['yjhB']
yjhC	4505287	4506405	34.9089	-2.06442	KpLE2 phage-like element%3B putative oxidoreductase YjhC
ythA	4506448	4506573	3.35771	-1.45991	KpLE2 phage-like element%3B uncharacterized protein YthA
peak_793	4516656	4516983	329.435	2.33422	['fecA', 'fecR']
fecR	4516764	4517717	24.7785	2.06637	regulator for fec operon%2C periplasmic
fecI	4517714	4518235	30.923	2.20171	RNA polymerase sigma factor FecI
peak_796	4528775	4529108	442.675	2.8957	['sgcQ', 'sgcC']
peak_798	4533850	4534868	144.935	2.14797	['topAI']
nanS	4536614	4537594	90.9646	-4.06821	N-acetyl-9-O-acetylneuraminate esterase
nanM	4537659	4538765	121.88	-4.46374	N-acetylneuraminate mutarotase
nanC	4538785	4539501	158.124	-6.31607	N-acetylneuraminic acid outer membrane channel
peak_803	4541935	4543204	229.568	2.49141	['fimE', 'fimA']
fimD	4545096	4547732	14.6632	1.18222	type I fimbriae usher protein
fimF	4547742	4548272	21.5527	1.28466	type 1 fimbriae minor subunit FimF
fimG	4548285	4548788	11.4044	1.10093	type 1 fimbriae minor subunit FimG
yjiK	4562743	4563603	26.021	-1.36205	uncharacterized protein YjiK
ytiA	4563668	4563925	26.0509	-1.51497	uncharacterized protein YtiA
yjiL	4563922	4564689	60.0178	-1.91721	putative ATPase%2C activator of (R)-hydroxyglutaryl-CoA dehdratase
yjiM	4564699	4565850	43.7337	-2.03287	putative dehydratase subunit
peak_810	4569553	4570168	204.362	2.39519	['yjiR']
yjiR	4570162	4571574	42.8567	1.26036	fused putative DNA-binding transcriptional regulator/putative aminotransferase YjiR
hsdR	4583249	4586761	42.4209	-1.18939	type I restriction enzyme EcoKI endonuclease component
mrr	4586949	4587863	27.5081	-1.15437	methylated adenine and cytosine restriction protein
peak_818	4591121	4592069	140.962	2.03781	['btsT', 'tsr']
lgoT	4593361	4594722	37.6639	-1.56649	galactonate:H(+) symporter
lgoR	4594937	4595851	55.376	-1.93045	putative DNA-binding transcriptional regulator LgoR
yjjB	4601624	4602097	15.1229	-1.53056	putative succinate exporter YjjB
fhuF	4604875	4605663	35.1435	2.25482	hydroxamate siderophore iron reductase
peak_827	4605531	4605912	132.859	2.03547	['fhuF', 'yjjZ']
yjjW	4614680	4615543	213.938	-4.65769	putative glycyl-radical enzyme activating enzyme YjjW
yjjI	4615515	4617065	237.691	-5.23962	DUF3029 domain-containing protein YjjI
yjjJ	4621769	4623100	26.198	1.08414	toxin YjjJ
peak_829	4628050	4628387	208.319	2.13826	['nadR']
peak_830	4628614	4628990	426.436	2.7361	['ettA'] slt promoter region
slt	4630733	4632670	46.5394	-1.19057	soluble lytic murein transglycosylase
peak_831	4635258	4635708	222.983	2.33604	['rob', 'creA'] CreBCD promoter region
creD	4638178	4639530	16.8942	1.11885	putative inner membrane protein
arcA	4639590	4640306	30.171	-1.311	DNA-binding transcriptional dual regulator ArcA

### Sheet: HerB ChiP-Conj (20peaks)
Peak	Start	End	log10(pValue)	fold_enrichment (Yellow ChIP-seq; Red/blue RNA-seq	ChIP peak region, RNA-seq gene	Description
peak_106	1250808	1251153	1324.42	4.75943	dhaK, dhaR	DhaK=dihydroxyacetone kinase subunit K; DhaR=DNA-binding transcriptional dual regulator DhaR		List of the 20 HerB ChIP-seq peaks in conjugation conditions (HerB-sfGFP - Total Input) ordered by fold enrichmnet.
peak_185	2563229	2563721	726.038	3.59681	CPZ-55 prophage; uncharacterized protein YffQ	CPZ-55 prophage; uncharacterized protein YffQ		Only are the peaks with fold_enrichmnet > 2 are considered significant and shown
peak_357	4057997	4058428	744.413	3.43786	glnA, bipA	GlnA=glutamine synthetase; BipA=ribosome-dependent GTPase, ribosome assembly factor
peak_27	262714	263059	558.203	3.20342	thrW tRNA-Thr, proA	tRNA-Thr within cryptic prophage CP4-6
peak_230	2942607	2943010	562.347	3.12628	gcvA, gcvB, ygdI	GcvA=DNA-binding transcriptional dual regulator; GcvB=small regulatory RNA, YgdI=DUF903 domain-containing lipoprotein YgdI
peak_207	2755390	2756083	406.139	2.73219	ssrA	ssrA=tmRNA with CP4-57 prophage that contains abpA
peak_341	3933135	3935655	437.219	2.72603	kup; rdsD, rdsA, rdsC	kup=K(+):H(+) symporter Kup; rdsD=D-ribose pyranase, rdsA=ribose ABC transporter ATP binding subunit, rdsC=ribose ABC transporter membrane subunit
peak_411	4533837	4534330	330.59	2.62724	topAI	KpLE2 phage-like element; toxin of the TopAI-YjhQ toxin-antitoxin system, TopA inhibitor
peak_277	3307840	3308846	318.357	2.4298	yrbN	uncharacterized protein YrbN
peak_187	2564768	2565434	240.193	2.30123	CPZ-55 prophage; uncharacterized protein YffS	CPZ-55 prophage; uncharacterized protein YffS
peak_278	3317999	3318458	232.133	2.278	rimP, MetY	rimP=ribosome maturation factor; metY=tRNA
peak_252	3055329	3056308	262.825	2.27645	ygfB; ZapA; ssrS; Fau	ygfB=PF03695 family protein YgfB; ZapA=cell division protein ZapA; ssrS=6S RNA; Fau=putative 5-formyltetrahydrofolate cyclo-ligase
peak_146	2174348	2177318	252.495	2.26984	gatB, gatA, gatZ, gatY	GatB=galactitol-specific PTS enzyme IIB component; GatA=galactitol-specific PTS enzyme IIA component; GatZ=tagatose-1%2C6-bisphosphate aldolase 2 subunit GatZ; GatY=tagatose-1%2C6-bisphosphate aldolase 2 subunit GatY
peak_129	1922978	1923357	209.323	2.25072	pphA, sdsR, ryeA	pphA=phosphoprotein phosphatase 1; sdsR=small regulatory RNA, ryeA=mall antisense RNA
peak_204	2736803	2737739	209.694	2.24369	bamD, raiA, riaZ, pheL	bamD=outer membrane protein assembly factor BamD, raiA=stationary phase translation inhibitor and ribosome stability factor, riaZ=small RNA, pheL=phe operon leader peptide
peak_192	2633991	2634358	219.101	2.22132	guaB, xseA	GuaB=inosine 5'-monophosphate dehydrogenase; XseA=exodeoxyribonuclease VII subunit XseA
peak_141	2153229	2153862	187.217	2.17286	ibsA, ibsB	ibsA=toxic peptide; ibsB=putative toxic peptide
peak_308	3600697	3601266	198.383	2.10889	rpoH, ftsX	rpoH=RNA polymerase, sigma 32 (sigma H) factor; ftsX=cell division protein FtsX
peak_107	1258666	1259338	152.786	2.04593	ychH, DauA	ychH=stress-induced protein, DauA=aerobic C4-dicarboxylate transporter
peak_286	3377365	3377770	169.714	2.0027	sspA	sspA=stringent starvation protein A; in operon with sspB (ClpXP-enhancing factor)

### Sheet: ChIP-Conjug_RNA-seq correlation
Peak	Start	End	log10(pValue)	fold_enrichment (Yellow ChIP-seq; Red/blue RNA-seq	ChIP peak region, RNA-seq gene	Description	Overlap between ChIP peaks and RNAseq regulated genes
thrA	337	2799	56.1468	1.68726
thrB	2801	3733	25.2927	1.03046
yaaX	5234	5530	18.5841	1.27546
yaaA	5683	6459	27.2859	-1.06457
yaaJ	6529	7959	41.0386	-1.50141
talB	8238	9191	40.3944	-1.18835
mbiA	10830	11315	7.74014	1.08904
dnaJ	14168	15298	16.2289	1.24649
insL-1	15445	16557	17.426	1.38688
insB-1	19811	20314	2.78739	1.10393
insA-1	20233	20508	6.94392	1.33297
rihC	27293	28207	71.6945	-1.27508
rluA	59687	60346	56.7364	1.51018
araA	66835	68337	24.4842	-1.28179
araB	68348	70048	24.3199	-1.45489
yabI	71351	72115	20.0657	1.09679
thiQ	72229	72927	28.3987	1.28117
leuD	78848	79453	81.4337	3.08825
leuC	79464	80864	106.389	3.29614
leuB	80867	81958	149.847	3.48254
leuA	81958	83529	183.579	3.62895
leuL	83622	83708	15.504	2.87414
ampD	118733	119284	48.3152	-1.30348
ampE	119281	120135	50.7864	-1.34996
gcd	138835	141225	36.4541	1.3872
yadV	155461	156201	7.9439	2.00535
yadN	156299	156883	13.7841	1.56551
folK	157253	157732	22.299	1.06143
gluQ	159186	160112	54.4761	1.47004
cdaR	182463	183620	26.9018	-1.40254
yaeH	183709	184095	31.9337	-1.13685
rayT	247637	248134	28.2826	-1.303
peak_27	262714	263059	558.203	3.20342	thrW tRNA-Thr, proA	tRNA-Thr within cryptic prophage CP4-6	overlap: binding to 5' of CP4-6 Prophage that contains yfaX		Correlation between positions of HerB ChIP peaks obtained in conjugation condition and genes downregulated and upregulated in RNA-seq
yafX	264748	265206	1.38283	1.01177	yafX	CP4-6 prophage%3B protein YafX
ykfB	265620	266087	29.4386	-1.28578
mmuM	276715	277647	42.6976	-1.14576
argF	289301	290305	19.3331	-1.20778
ecpR	310746	311336	1.90161	1.0264
insF-1	315587	316453	1.66692	1.02327
ykgE	321608	322327	166.017	-4.61809
ykgF	322338	323765	187.571	-4.35424
ykgG	323758	324453	118.453	-3.86588
ykgH	324696	325364	17.5355	2.21532
yahV	331802	331876	4.39641	3.60369
yahD	335280	335885	9.59542	-1.46404
yahH	339793	340089	1.98493	1.24201
yahM	345404	345649	47.25	1.72217
yahN	345666	346337	21.9729	-1.49495
prpR	346857	348443	10.7618	1.50634
mhpA	368611	370275	6.25711	1.31855
yaiS	384059	384616	1.35783	1.20848
ybaE	465612	467312	17.3607	-1.28591
ybaA	476672	477025	56.5	1.85026
maa	479367	479918	39.6808	1.15913
ybaN	490882	491259	20.0043	1.31407
apt	491412	491963	18.2788	1.02127
aes	499014	499973	18.6354	-1.04288
ushA	504914	506566	56.5559	-1.28922
fetB	516583	517362	25.8442	-1.02228
allS	531295	532221	20.7943	-1.71856
sfmH	562336	563319	4.10468	1.49756
sfmF	563330	563845	1.79712	1.08043
fimZ	563848	564480	5.83807	1.27897
essD	577398	577613	14.8732	1.5797
rrrD	577613	578110	21.7428	1.48761
rzpD	578107	578568	16.1041	1.4061
rzoD	578327	578509	8.61381	1.57433
ylcI	580251	580445	4.12908	-2.09433
envY	586147	586908	7.068	1.19402
ybcH	587091	587981	23.4303	1.39258
ybdJ	605951	606199	17.5642	1.21421
entD	609459	610079	3.9785	2.33485
fepA	610254	612494	1.87753	1.59537
fes	612737	613939	1.40895	1.06618
fepG	620196	621188	12.1153	1.2133
fepD	621185	622189	43.6371	1.85889
entS	622300	623550	37.5854	2.11871
entC	624885	626060	3.0073	1.77096
entE	626070	627680	1.32858	1.1264
ybdO	636716	637618	6.17984	1.05641
uspG	641439	641867	22.7349	-1.22487
yldA	643330	643419	13.3118	1.59695
dcuC	654583	655968	307.653	-5.92411
mrdB	665201	666313	48.352	1.3359
ybeL	675018	675500	193.576	-2.69393
ybeT	678852	679406	1.44891	1.14462
rihA	683477	684412	39.2787	-1.14367
insH-3	687997	689013	5.25883	-1.50939
ubiF	695101	696276	30.3716	-1.03937
nagC	700374	701594	42.1334	-1.26898
ybfA	729134	729340	26.7948	-2.37696
ybgQ	749722	752169	24.182	2.52054
ybgD	752229	752795	79.6661	4.41535
ybgU	754674	754781	109.74	2.96878
cydX	774196	774309	137.954	-2.89594
ybgE	774309	774602	104.028	-2.28338
galM	787797	788837	197.39	-2.72439
galK	788831	789979	252.379	-3.28235
galT	789983	791029	307.653	-3.24619
galE	791039	792055	300.279	-3.01694
moaA	817044	818033	46.8004	-1.2368
moaB	818055	818567	77.8365	-1.85097
moaC	818570	819055	100.976	-1.91903
moaD	819048	819293	61.0284	-1.75722
moaE	819295	819747	64.6565	-1.68133
ybhS	826119	827252	60.3657	-1.40948
ybhF	827245	828981	98.3263	-1.97364
ybhG	828974	829972	127.609	-1.8696
ybiJ	837665	837925	3.1826	1.38787
ybiI	838190	838456	5.32038	2.90475
ybiX	838530	839207	5.07347	2.8003
fiu	839249	841531	3.81082	2.4568
glnP	846460	847119	15.4424	-1.93347
yliM	850332	850397	20.9819	1.35941
opgE	851014	852597	28.1378	1.39294
mntS	852869	852997	26.764	1.66134
ybiW	860174	862606	39.8708	-1.70693
ybiY	862612	863511	15.3531	-2.08587
fsaA	863642	864304	60.636	-2.35783
gsiA	867520	869391	20.2311	-1.35312
gsiB	869411	870949	5.27228	-1.57499
gsiC	870967	871887	2.60167	-1.41118
gsiD	871890	872801	1.72372	-1.09565
bssR	878248	878631	113.746	-3.81545
yliI	878742	879857	20.6625	-1.92954
artJ	899844	900575	36.5365	-1.46465
artI	902257	902988	39.9638	-1.48887
artP	903006	903734	33.6982	-1.28067
ybjP	903952	904467	19.7324	-1.29078
ybjQ	904593	904916	25.579	-1.05463
ybjD	916473	918131	54.2058	-1.46645
clpA	923264	925540	38.101	-1.26819
pflA	950340	951080	60.388	-1.72793
ycaI	964320	966584	23.5858	1.12088
ycaQ	969389	970621	21.1264	1.16698
ycbJ	971752	972645	146.429	-2.28174
mgsA	1026557	1027015	40.2007	-1.58825
yccU	1027946	1028359	20.7179	-1.01719
gfcB	1048688	1049332	9.95608	1.44993
gfcA	1049439	1049744	27.5226	1.34984
cspH	1050963	1051175	62.2218	1.9824
agp	1065585	1066826	210.789	-2.54814
putA	1074920	1078882	26.7989	1.22503
ymdG	1079024	1079146	2.54409	1.49103
efeO	1082243	1083370	36.291	1.88296
efeB	1083376	1084647	42.0642	2.20698
phoH	1084992	1086056	55.4736	2.84603
ycdZ	1100296	1100787	16.5299	1.61237
yceK	1113579	1113806	11.1734	1.1699
yceA	1116807	1117859	40.5475	1.18548
grxB	1123407	1124054	50.51	-1.28556
rimJ	1125562	1126146	27.7496	-1.08942
yceH	1126157	1126804	40.0303	-1.40852
yceM	1126806	1127729	46.0868	-1.09592
flgB	1131018	1131434	44.2729	-1.01658
flgC	1131438	1131842	50.3108	-1.1083
fhuE	1159362	1161551	1.72844	1.34178
ycfP	1165143	1165685	65.8404	-1.62502
ycfJ	1167599	1168138	19.4914	-1.54557
ycfT	1174092	1175165	3.05299	1.38652
ycfZ	1180479	1181267	40.1786	2.13852
ymfA	1181264	1181725	36.7774	1.98567
potC	1182826	1183620	31.9679	1.23331
pepT	1185844	1187070	56.3462	-2.2517
ycgX	1212703	1213107	7.86057	1.22247
bluF	1214264	1215475	14.8703	1.48082
ycgZ	1215789	1216025	31.4707	1.92183
ymgA	1216068	1216340	52.775	1.7849
ariR	1216369	1216635	42.1868	1.69616
ymgC	1216748	1216996	14.0335	1.58263
pdeG	1217328	1218851	75.0507	2.62504
ymgF	1218983	1219201	2.13662	1.04314
ymgI	1222990	1223163	1.86762	1.74914
pliG	1227071	1227472	14.91	-1.51904
dadA	1237571	1238869	19.3733	1.27843
dadX	1238879	1239949	20.2914	1.37935
ymgM	1240260	1240463	73.4193	2.83447
ymgE	1244728	1244982	2.82069	1.05236
dhaM	1247696	1249114	47.675	-1.36729	dhaM	dihydroxyacetone kinase subunit M	overlap: binding to dhaK and dhaR genes
dhaL	1249125	1249757	74.9973	-1.5255	dhaL	dihydroxyacetone kinase subunit L			13 out of 20 (65%) ChIP-seq peak located directly on genes downregulated or upegulated in RNA-seq
dhaK	1249768	1250838	71.7048	-1.37175	dhaK	dihydroxyacetone kinase subunit K			4 peaks in prophages CP4-6, CPZ-55, CP4-57
peak_106	1250808	1251153	1324.42	4.75943	dhaK, dhaR	DhaK=dihydroxyacetone kinase subunit K; DhaR=DNA-binding transcriptional dual regulator DhaR			3 peaks in gene encoding master regulators (gcvB and sraG small regulatory RNAs and sspA stringent response regulator)
peak_107	1258666	1259338	152.786	2.04593	ychH, DauA	ychH=stress-induced protein, DauA=aerobic C4-dicarboxylate transporter	overlap: binding to ychH gene
ychH	1258791	1259069	17.9611	-1.07051	ychH	stress-induced protein
narL	1275179	1275829	68.2739	-1.56196
narX	1275822	1277618	48.7483	-1.45307
ychS	1286709	1286984	12.3412	-3.45015
tpr	1287087	1287176	113.207	2.54973
yciI	1310569	1310865	38.7199	-1.14997
yciE	1314718	1315224	5.85744	1.81689
yciF	1315270	1315770	5.1801	2.71993
yciG	1315856	1316035	4.89966	2.81137
trpC	1318427	1319788	3.2591	1.50262
trpD	1319789	1321384	1.50727	1.43497
topA	1331048	1333645	45.5994	1.14523
pdeR	1344757	1346742	41.6246	1.41823
pspE	1369689	1370003	73.7192	-2.24287
uspE	1397672	1398622	75.8598	-1.56427
xisR	1413237	1413452	9.58058	1.48707
rcbA	1413531	1413740	7.70208	1.04451
recE	1414786	1417386	32.0274	1.02085
racC	1417488	1417763	10.1574	1.09596
kilR	1418008	1418229	6.48717	1.25757
ydaF	1419156	1419311	12.16	1.04384
ydaG	1419322	1419456	15.0007	1.00791
rzoR	1423400	1423585	5.28025	1.41444
ynaA	1426454	1427482	4.31779	1.03591
pinR	1433084	1433674	5.10172	1.26268
uspF	1435185	1435619	48.5481	-1.64511
ldhA	1441854	1442843	23.9131	-1.05999
paaA	1453927	1454856	7.56539	1.15173
insD-2	1467921	1468826	1.33181	1.03724
pdxI	1474221	1475081	105.091	-2.29094
hokB	1491922	1492071	10.0893	-1.1205
mokB	1491962	1492129	8.68346	-1.07772
ydcI	1494148	1495071	5.48525	1.12745
ydcH	1498651	1498875	46.5064	-1.43723
ydcS	1511654	1512799	12.4292	1.01239
curA	1519027	1520064	91.0032	-1.98259
yncD	1520963	1523065	122.101	2.57557
ydcC	1531816	1532952	4.06813	1.05924
yddM	1552398	1552682	21.0856	1.05745
yddY	1567178	1567219	1.85699	1.90899
yddA	1577657	1579342	18.7059	1.74549
ydeO	1582926	1583687	1.91926	1.07888
ydeQ	1586820	1587734	18.6789	2.22185
ydeR	1587793	1588296	16.1219	2.13554
ydeS	1588309	1588839	18.028	2.0639
ydeT	1588853	1590001	28.481	1.9372
uxaB	1609229	1610680	23.9154	-1.23156
yneK	1615763	1616878	3.88384	1.26803
eamA	1620238	1621137	35.1641	1.38649
ydeE	1621332	1622519	32.311	1.45864
mgtS	1622646	1622741	13.7651	1.45096
ydeJ	1624773	1625291	3.15639	1.39577
ydfJ	1631002	1632285	4.94369	1.30883
nohA	1635798	1636367	2.39639	1.28463
ynfO	1636756	1636989	1.31594	-1.71759
ynfN	1637954	1638109	3.34227	1.93094
ynfR	1638188	1638253	3.14284	1.50635
ynfQ	1638256	1638444	2.39183	1.15656
rzpQ	1639030	1639527	11.588	2.14284
rzoQ	1639080	1639334	8.91842	2.13933
rrrQ	1639524	1640057	20.9748	2.35014
ydfR	1640054	1640365	23.5795	2.06978
essQ	1640370	1640585	12.786	1.63225
cspF	1641855	1642067	25.9487	1.32065
ynfS	1642122	1642211	33.7476	1.4046
ydfU	1643255	1644304	16.5036	1.67932
ynfP	1652728	1652838	3.66564	2.48504
rspB	1652896	1653915	8.52621	1.39492
rspA	1653927	1655141	24.9332	1.74076
ynfK	1666524	1667219	11.5842	-1.1918
mdtI	1672820	1673149	10.8738	1.17572
ydgC	1681695	1682030	19.8837	1.37207
rstA	1682159	1682878	32.7212	1.29271
rstB	1682882	1684183	36.6436	1.18959
manA	1688576	1689751	42.9921	-1.19587
uidR	1696462	1697052	11.7188	-1.22178
add	1702233	1703234	27.9683	-1.3175
rsxC	1706919	1709141	45.048	1.25518
rsxD	1709142	1710200	48.4323	1.96396
rsxG	1710204	1710824	48.7684	1.77005
rsxE	1710828	1711523	37.4497	1.83062
nth	1711523	1712158	33.2309	1.56012
ydhK	1722121	1724133	26.0184	1.23314
sodC	1724134	1724655	36.501	-1.33453
ydhF	1724736	1725632	103.983	-1.64074
ydhR	1746700	1747005	69.6319	1.56925
ydhS	1747131	1748735	33.5859	1.80736
ppsA	1784734	1787112	24.0207	-1.14493
ydiE	1789613	1789804	9.69476	1.57378
yniD	1805165	1805272	1.74909	1.11927
yniA	1807796	1808656	43.5353	-1.72019
ydjM	1810211	1810801	21.513	1.10784
tcyP	1810934	1812325	2.4156	-1.02351
ydjY	1834116	1834793	37.1602	-2.87387
ydjZ	1834808	1835515	35.7357	-2.19764
ynjA	1835515	1836063	10.5048	-1.02572
ynjE	1839467	1840774	40.272	-2.25566
ydjG	1854991	1855971	25.6601	-1.19058
ydjH	1855981	1856928	17.299	-1.19866
ydjI	1856933	1857769	18.2233	-1.09204
gapA	1862771	1863766	15.569	-1.03036
yeaD	1863850	1864734	57.3548	-1.74567
cdgI	1870385	1871860	4.28347	-1.36847
yeaV	1883188	1884633	4.42835	1.19069
fadD	1888061	1889746	45.4877	1.34166
yebO	1908261	1908548	20.8264	1.13101
mgrB	1908623	1908766	23.6705	1.21301
pphA	1922313	1922969	6.77539	1.17511	pphA	phosphoprotein phosphatase 1	overlap: binding to sdsR (small regulatory RNA) and ryeA (small antisense RNA) in the promoter region of pphA
peak_129	1922978	1923357	209.323	2.25072	pphA, sdsR, ryeA	pphA=phosphoprotein phosphatase 1; sdsR=small regulatory RNA, ryeA=mall antisense RNA
pykA	1937649	1939091	26.7198	-1.03817
torY	1957032	1958132	14.3912	1.56653
yecT	1961972	1962460	15.2819	1.23506
tar	1971030	1972691	27.8568	-1.09516
araG	1983555	1985069	38.8718	-1.50058
araF	1985139	1986128	32.8282	-1.60148
ftnB	1986925	1987428	48.1572	-1.91955
yecJ	1987507	1987758	25.9204	1.02606
azuC	1987873	1987959	8.19882	1.20922
yecH	1989251	1989490	13.8704	-2.14911
yecU	1995655	1995831	5.14853	1.49982
yedL	2010600	2011079	10.9685	1.43949
fliR	2022893	2023678	44.8148	1.23621
yodB	2042368	2042898	3.18061	1.14934
yeeD	2084226	2084453	2.5366	-2.32294
yeeE	2084467	2085525	1.50075	-1.59398
hisL	2089996	2090046	5.21629	1.52074
wzxC	2118680	2120158	5.65291	1.22098
peak_141	2153229	2153862	187.217	2.17286	ibsA, ibsB	ibsA=toxic peptide; ibsB=putative toxic peptide	Overlap: binding to region containig sibA and sibB small RNAs in the promoter region of mtdABCD
mdtC	2158386	2161463	20.2304	1.14912	mdtC	multidrug efflux pump RND permease subunit MdtC
mdtD	2161464	2162879	17.5688	1.16112	mdtD	putative multidrug efflux pump MdtD
yegQ	2165668	2167029	18.8355	1.08863
gatD	2171833	2172873	37.2262	-1.04478	gatD	galactitol-1-phosphate 5-dehydrogenase	overlap: binding to GatBAZY
gatB	2174282	2174566	39.1493	-1.13355	gatB	galactitol-specific PTS enzyme IIB component
peak_146	2174348	2177318	252.495	2.26984	gatB, gatA, gatZ, gatY	GatB=galactitol-specific PTS enzyme IIB component; GatA=galactitol-specific PTS enzyme IIA component; GatZ=tagatose-1%2C6-bisphosphate aldolase 2 subunit GatZ; GatY=tagatose-1%2C6-bisphosphate aldolase 2 subunit GatY
gatA	2174597	2175049	36.332	-0.989575	gatA	GatA=galactitol-specific PTS enzyme IIA component
gatZ	2175059	2176321	43.596	-0.962206	gatZ	tagatose-1%2C6-bisphosphate aldolase 2 subunit GatZ
gatY	2176350	2177204	20.0045	-0.805069	gatY	tagatose-1%2C6-bisphosphate aldolase 2 subunit GatY
thiM	2184513	2185301	21.3296	1.01801
yehB	2188430	2190910	38.6999	-2.30483
yehC	2190926	2191645	22.2357	-3.94222
yehD	2191680	2192222	55.7067	-4.2728
yehE	2192515	2192796	6.0489	1.03575
mlrA	2214866	2215597	17.4561	1.43721
yohO	2215657	2215764	15.0539	1.86223
dld	2222185	2223900	55.0232	-1.08217
yohJ	2230624	2231022	88.1873	-3.28714
yohK	2231019	2231714	73.168	-2.89234
cirA	2244778	2246769	4.43461	2.15928
psuK	2258355	2259296	18.6466	1.82738
fruA	2259719	2261410	119.004	3.54942
fruK	2261427	2262365	107.758	3.43535
fruB	2262365	2263495	81.48	3.37909
yeiW	2265041	2265295	43.3339	2.16291
yeiR	2267829	2268815	20.4535	1.06133
lpxT	2268854	2269567	48.8744	1.51881
pdeN	2270726	2272282	36.2223	1.28465
mqo	2305108	2306754	47.1518	1.614
yojI	2306972	2308615	23.1011	1.02531
alkB	2308691	2309341	18.085	1.13649
atoS	2320043	2321869	54.4135	-1.64864
atoC	2321866	2323251	121.063	-2.44313
nrdA	2344865	2347150	22.3757	-1.14172
glpQ	2349935	2351011	51.6788	-2.40277
glpT	2351016	2352374	51.0049	-2.14325
rpnE	2356904	2357803	27.7938	-2.00183
rhmD	2360209	2361414	31.2996	-1.96678
ais	2365018	2365620	2.28097	1.08607
arnT	2370908	2372560	8.0448	1.04004
yfbS	2409520	2411352	73.5628	-1.65948
yfcC	2417081	2418601	15.2267	-1.68612
rpnB	2422649	2423539	20.0453	1.71423
yfcJ	2438942	2440120	15.486	1.26704
sixA	2456327	2456812	26.4216	1.01322
yfcZ	2460650	2460934	94.652	-3.1814
intS	2466545	2467702	25.5876	1.12536
dsdX	2477847	2479184	30.2968	-1.88519
dsdA	2479202	2480530	106.274	-2.42893
yfdE	2488023	2489168	3.20241	1.06606
ypdI	2494698	2494973	2.66906	1.57477
nupC	2513042	2514244	47.9533	1.57933
insL-3	2514331	2515443	29.2213	1.70005
pdeA	2515643	2517832	24.0211	1.15603
cysK	2532409	2533380	5.90408	-2.49511
yfeK	2537342	2537716	27.3423	1.36626
yfeS	2537749	2538483	37.102	1.41239
cysM	2538672	2539583	1.5199	-1.25525
cysA	2539717	2540814	3.73116	-2.94083
cysW	2540804	2541679	2.33286	-2.04862
ucpA	2543832	2544623	37.6879	-1.1669
yfeX	2549646	2550545	37.3937	-1.26689	yfeX	porphyrinogen peroxidase	Overlap: binding to CPZ-55 Prophage inserted in eut operon
peak_185	2563229	2563721	726.038	3.59681	CPZ-55 prophage; uncharacterized protein YffQ	CPZ-55 prophage; uncharacterized protein YffQ
peak_187	2564768	2565434	240.193	2.30123	CPZ-55 prophage; uncharacterized protein YffS	CPZ-55 prophage; uncharacterized protein YffS	Overlap: binding to CPZ-55 Prophage inserted in eut operon
eutN	2571763	2572050	2.08049	-1.01978	eutN	putative carboxysome structural protein
nudK	2582903	2583478	21.9964	-1.12028
aegA	2583546	2585525	76.4522	-2.97463
ypfM	2590807	2590866	220.573	-3.15922
hyfB	2601818	2603836	9.1599	1.19154
upp	2620246	2620872	40.9931	-1.01006
purM	2621197	2622234	14.6246	-1.16195
yfgG	2629290	2629481	15.6754	1.17494
guaB	2632604	2634070	21.4497	-1.14458	guaB	inosine 5'-monophosphate dehydrogenase	overlap: Binding to GuaB/XseA intergenic region and 5' of both genes
peak_192	2633991	2634358	219.101	2.22132	guaB, xseA	GuaB=inosine 5'-monophosphate dehydrogenase; XseA=exodeoxyribonuclease VII subunit XseA
yfgJ	2635599	2635814	22.6779	1.27293
ndk	2644433	2644864	88.5679	2.22428
sseA	2652494	2653339	94.8327	-1.67758
hscA	2657085	2658935	36.6444	1.16164
hscB	2658952	2659467	37.2651	1.24849
suhB	2663442	2664245	17.5786	1.16032
yfhR	2664390	2665244	47.2948	1.99067
hcaT	2666707	2667846	46.1097	1.48004
hcaR	2668006	2668896	153.072	3.33999
iroK	2668006	2668071	58.1292	3.78925
glyA	2684254	2685507	43.0969	-1.11001
ung	2716754	2717443	21.3438	-1.12852
patZ	2719953	2722613	150.761	-2.17168
kgtP	2724448	2725746	29.9757	1.03261
peak_204	2736803	2737739	209.694	2.24369	bamD, raiA, riaZ, pheL	bamD=outer membrane protein assembly factor BamD, raiA=stationary phase translation inhibitor and ribosome stability factor, riaZ=small RNA, pheL=phe operon leader peptide	overlap: binding to region containing bamD, raiA, riaZ, pheL
raiA	2737154	2737495	183.763	-2.95386	raiA	stationary phase translation inhibitor and ribosome stability factor
pheL	2737599	2737646	12.6303	-1.01806	pheL	phe operon leader peptide
peak_207	2755390	2756083	406.139	2.73219	ssrA	ssrA=tmRNA with CP4-57 prophage that contains abpA	overlap : binding to ssrA tmRNA at the 5' of CPA-57 prophage that contains abpA
abpA	2763537	2765153	30.729	-1.10616	abpA	CP4-57 prophage%3B anti-bacteriophage protein
ygaC	2799650	2799994	6.66377	1.30618
proV	2804815	2806017	26.4145	1.27637
proW	2806010	2807074	14.0193	1.16889
emrB	2812616	2814154	30.641	1.09145
cysC	2873387	2873992	2.93562	-2.28581
cysN	2873992	2875419	3.3462	-2.62385
cysD	2875421	2876329	4.22956	-3.03682
cas3	2884553	2887219	4.19257	-1.40521
cysH	2887578	2888312	4.07477	-3.34878
cysI	2888387	2890099	3.63054	-3.03845
cysJ	2890099	2891898	2.78152	-2.26912
ygcO	2893919	2894179	21.2238	-1.05949
ygcP	2894196	2894771	31.4373	-1.16614
yqcG	2905557	2905697	1.31568	-1.84617
ppnN	2926308	2927672	120.212	-1.85532
sdaC	2928229	2929518	40.4271	1.07675
sdaB	2929576	2930943	83.7531	1.61553
ygdG	2931055	2931810	150.954	2.39492
fucO	2931865	2933013	27.5803	-1.23316
fucA	2933041	2933688	16.121	-1.18008
fucP	2934235	2935551	19.1685	-1.28839
fucI	2935584	2937359	102.417	-2.04084
fucK	2937468	2938886	67.7731	-1.58234
fucU	2938888	2939310	29.4792	-1.0803
peak_230	2942607	2943010	562.347	3.12628	gcvA, gcvB, ygdI	GcvA=DNA-binding transcriptional dual regulator; GcvB=small regulatory RNA, YgdI=DUF903 domain-containing lipoprotein YgdI	overlap: none. Binding to small regulatory RNA gcvB
lysA	2977637	2978899	45.0195	2.70206
araE	2980764	2982182	19.4047	-1.02517
kduD	2982497	2983258	85.9161	-1.6428
kduI	2983288	2984124	78.9389	-1.65398
yqeF	2984411	2985592	67.2512	1.26647
yqeI	2988502	2989311	7.99907	-1.16032
ygeI	2993638	2993856	1.73819	1.20074
ygeV	3004008	3005786	164.645	-2.65575
ygeW	3006262	3007452	8.54831	-1.23
ygeY	3008764	3009975	13.6858	-1.03862
yqeB	3012614	3014239	75.7774	-2.62681
yqeC	3014287	3015057	93.8106	-3.06513
mocA	3015160	3015738	28.7629	-1.63019
ygfK	3016060	3019158	11.0426	-1.11612
yqfH	3032939	3033010	2.08315	1.91728
bglA	3043662	3045101	36.834	-1.05498
ygfF	3045158	3045901	47.4466	-1.50236
gcvP	3046168	3049041	133.005	-1.80077
gcvH	3049160	3049549	110.579	-1.90585
gcvT	3049573	3050667	91.8911	-1.66889
pepP	3053515	3054840	39.342	-1.0108
ygfB	3054866	3055444	34.3265	-1.02303	ygfB	ygfB=UPF0149 family protein YgfB	overlap : binding to region containing ygfB, zapA, ssrS, fau
peak_252	3055329	3056308	262.825	2.27645	ygfB; ZapA; ssrS; Fau	ygfB=PF03695 family protein YgfB; ZapA=cell division protein ZapA; ssrS=6S RNA; Fau=putative 5-formyltetrahydrofolate cyclo-ligase
ibsC	3056890	3056949	7.20615	-1.35642
rpiA	3058666	3059325	49.8016	-1.49784
pgk	3071459	3072622	32.0688	-1.08418
epd	3072672	3073691	18.4717	-1.07234
loiP	3081913	3082671	22.3913	-1.09775
yggM	3098558	3099565	96.755	-2.69298
ansB	3099682	3100728	267.212	-4.66179
yqgA	3109553	3110260	132.662	-2.50723
yghG	3113067	3113477	10.2204	1.46456
pppA	3113543	3114352	14.024	1.25992
gpr	3147897	3148937	253.347	-2.90932
yghB	3153563	3154222	15.4756	-1.00252
yqhD	3155355	3156518	2.71272	-1.00968
dkgA	3156623	3157450	12.2291	-1.3377
ygiW	3169284	3169676	18.6687	-1.03979
ygiM	3201207	3201827	76.7775	1.32918
nfeR	3216779	3217402	18.9218	-1.21328
ygjR	3237311	3238297	200.176	-2.62639
alx	3238580	3239545	18.5439	1.12979
sstT	3239944	3241188	27.0155	1.35885
uxaA	3241827	3243314	53.9915	-1.44439
uxaC	3243329	3244741	58.1644	-1.48247
tdcA	3266127	3267065	131.809	-3.86934
prlF	3277002	3277337	186.401	-2.90603
yhaV	3277337	3277801	88.6003	-2.37853
agaV	3280217	3280690	14.1637	-1.16828
yraI	3288090	3288785	2.24431	1.32426
yhbT	3300752	3301276	95.1162	-2.23237
yhbU	3301485	3302480	136.074	-4.84348
yhbV	3302489	3303367	108.128	-4.43821
peak_277	3307840	3308846	318.357	2.4298	yrbN	uncharacterized protein YrbN	overlap : none but binding close to sraG small regulatory RNA
peak_278	3317999	3318458	232.133	2.278	rimP, MetY	rimP=ribosome maturation factor; metY=tRNA	overlap : binding to tRNA metY in the pomoter region of argG
argG	3318637	3319980	23.3811	-1.71209	argG	ArgG=argininosuccinate synthetase
yhbX	3319988	3321613	26.4861	1.3438
mtgA	3349081	3349809	38.1923	-1.03923
elbB	3349806	3350459	45.4862	-1.22206
arcB	3350689	3353025	40.2881	-1.16808
yhcC	3353121	3354050	31.1059	-2.21377
yhcA	3362112	3362786	11.2983	2.06888
yhcH	3369014	3369478	95.4407	-3.22514
nanK	3369475	3370350	112.547	-3.30545
nanE	3370347	3371036	108.069	-3.33558
nanT	3371084	3372574	107.416	-3.3373
nanA	3372683	3373576	115.394	-3.69353
peak_286	3377365	3377770	169.714	2.0027	sspA	sspA=stringent starvation protein A; in operon with sspB (ClpXP-enhancing factor)	overlap : none but binding close to sspA stringent response regulator
yhdH	3403484	3404458	36.8848	-1.77987
yhdT	3407375	3407617	24.8034	1.50555
panF	3407607	3409058	27.1574	1.05661
bfd	3466797	3466991	8.96127	1.35577
argD	3488960	3490180	20.566	-1.01567
yhfL	3499448	3499615	36.5581	-2.67025
nudE	3525589	3526149	31.5705	1.0802
igaA	3526469	3528604	31.1322	1.13351
pck	3532818	3534440	80.8645	-1.59083
rpnA	3543167	3544045	12.2412	-1.12381
malQ	3547986	3550070	78.4404	-1.8462
malP	3550080	3552473	110.192	-2.13183
glgP	3564134	3566581	38.115	-1.09217
glgA	3566600	3568033	39.8877	-1.31967
glgC	3568033	3569328	66.2357	-1.57385
yhhZ	3581863	3583041	4.27511	1.15748
yhhA	3586943	3587383	9.99386	-1.02147
ugpE	3589182	3590027	13.4965	1.27758
ugpA	3590024	3590911	15.4766	1.56459
ugpB	3591009	3592325	15.5152	1.09175
livF	3592724	3593437	16.5716	1.36385	livF	branched chain amino acid/phenylalanine ABC transporter ATP binding subunit LivF	overlap : binding to ftsX 3' and rpoH 5 ' (which is followed by livJ = amino acid/phenylalanine ABC transporter
livG	3593439	3594206	18.306	1.39414	livG	branched chain amino acid/phenylalanine ABC transporter ATP binding subunit LivG
livM	3594203	3595480	40.8648	1.57555	livM	branched chain amino acid/phenylalanine ABC transporter membrane subunit LivM
livH	3595477	3596403	32.0826	1.61845	livH	branched chain amino acid/phenylalanine ABC transporter membrane subunit LivH
livK	3596451	3597560	24.396	1.44029	livK	L-leucine/L-phenylalanine ABC transporter periplasmic binding protein
livJ	3598555	3599658	78.7095	1.66836	livJ	branched chain amino acid/phenylalanine ABC transporter periplasmic binding protein
peak_308	3600697	3601266	198.383	2.10889	rpoH, ftsX	rpoH=RNA polymerase, sigma 32 (sigma H) factor; ftsX=cell division protein FtsX
dcrB	3609955	3610512	52.2286	-1.31378
uspA	3640111	3640545	41.9379	-1.26618
dtpB	3640862	3642331	199.126	-2.48083
kdgK	3679419	3680348	36.4174	-1.36073
yhjJ	3680444	3681940	38.255	1.11509
bcsE	3696458	3698029	93.2886	-1.58913
bcsF	3698026	3698217	63.9959	-2.00674
bcsG	3698214	3699893	77.3896	-1.77227
ldrD	3699980	3700087	4.27825	-1.22621
dppF	3701864	3702868	4.12746	1.29335
dppD	3702865	3703848	4.29277	1.29898
dppC	3703859	3704761	10.8073	1.33919
dppB	3704771	3705790	12.0947	1.35653
eptB	3708784	3710475	19.0422	1.00119
yhjX	3710799	3712007	251.592	2.89966
insJ	3720680	3721201	30.1227	1.43712
insK	3721198	3722049	27.1729	1.64932
xylF	3731131	3732123	7.25816	-1.31235
malS	3737497	3739527	72.7085	-2.64692
ysaA	3741109	3741582	108.344	-2.76778
sgbU	3749232	3750092	15.1292	-1.2355
selB	3758017	3759861	72.5883	-1.63693
selA	3759858	3761249	92.2265	-1.97035
gpmM	3785260	3786804	77.0811	-2.20308
tdh	3790320	3791345	80.8232	-1.50822
kbl	3791355	3792551	88.5294	-1.50272
rfaD	3793987	3794919	52.3226	-1.20838
yicG	3818874	3819491	48.9897	-1.30744
trmH	3824515	3825204	41.2044	1.09196
recG	3825210	3827291	39.9678	1.00455
xanP	3828945	3830336	22.748	-1.60791
uhpC	3847305	3848624	79.9917	3.06488
uhpB	3848634	3850136	126.572	3.05214
uhpA	3850136	3850726	131.455	2.5286
ilvN	3850802	3851092	126.303	2.38627
ilvB	3851096	3852784	123.47	2.36352
ivbL	3852890	3852988	29.3614	1.8955
ibpB	3866469	3866897	25.5765	1.48655
yidA	3876140	3876952	55.7833	-1.40715
tnaC	3888435	3888509	73.6949	-4.20878
tnaA	3888730	3890145	69.6825	-5.42108
tnaB	3890236	3891483	189.842	-5.23025
yieF	3894652	3895218	11.9059	-1.04638
bglG	3905731	3906567	2.66409	1.04389
asnA	3927155	3928147	31.9298	-1.45534
viaA	3928152	3929603	190.306	-2.63296
ravA	3929597	3931093	156.097	-2.64911
peak_341	3933135	3935655	437.219	2.72603	kup; rdsD, rdsA, rdsC	kup=K(+):H(+) symporter Kup; rdsD=D-ribose pyranase, rdsA=ribose ABC transporter ATP binding subunit, rdsC=ribose ABC transporter membrane subunit	overlap: bingind to (kup; rdsDAC region) of the rbsDACBZKR operon
rbsB	3936278	3937168	51.2096	-1.33029	rbsB	ribose ABC transporter periplasmic binding protein
hsrA	3939185	3940612	55.7732	-1.5633
yieP	3940635	3941327	116.666	-1.94694
hdfR	3947128	3947967	23.7075	-1.07977
ilvL	3950322	3950420	14.0953	1.13472
ilvX	3950507	3950557	16.1272	1.27304
ilvM	3952201	3952464	51.9209	1.54219
ilvE	3952484	3953413	20.7057	1.12954
ilvD	3953478	3955328	18.0485	1.06441
ilvA	3955331	3956875	19.1544	1.14523
aslB	3982958	3984193	46.7885	2.12736
yigI	4004230	4004697	91.7137	2.31194
yigL	4010200	4011000	39.7313	-1.01117
rmuC	4017333	4018760	15.6631	1.077
pepQ	4031161	4032492	66.448	-1.17572
mobB	4040906	4041433	26.9643	-1.15031
mobA	4041415	4041999	14.4048	-1.01443
polA	4046966	4049752	55.1029	-1.14289
yihA	4050133	4050765	47.3957	-1.15676
glnG	4053869	4055278	32.6661	-1.24986	glnG	DNA-binding transcriptional dual regulator NtrC	overlap: binding to glnA - first gene of the glnALG operon
peak_357	4057997	4058428	744.413	3.43786	glnA, bipA	GlnA=glutamine synthetase; BipA=ribosome-dependent GTPase, ribosome assembly factor
dtd	4077015	4077452	17.3171	-1.0233
kdgT	4101690	4102673	73.8019	-1.72352
pfkA	4107552	4108514	139.22	-1.85896
sbp	4108834	4109823	11.4041	-1.02751
tpiA	4110740	4111507	55.9141	-1.78061
glpK	4115714	4117222	73.363	-2.23553
glpF	4117245	4118090	27.1326	-1.16275
zapB	4118515	4118760	32.2371	-1.18827
rraA	4118845	4119330	19.2625	-1.21018
metF	4132616	4133506	18.705	1.29033
yijE	4136108	4137013	38.2723	-1.47587
gldA	4137932	4139035	226.492	-3.60594
fsaB	4139046	4139708	121.449	-2.68319
ptsA	4139720	4142221	141.278	-2.81645
argC	4155001	4156005	15.7818	-1.50037
argB	4156013	4156789	21.8088	-1.48114
oxyR	4158490	4159407	32.7673	-1.05259
yjaZ	4189786	4190325	17.7962	1.03705
zraR	4203320	4204645	61.407	-1.2655
purD	4204642	4205931	8.55324	-1.15726
purH	4205943	4207532	22.6012	-1.45718
yjaA	4213234	4213617	24.9253	1.38451
yjaB	4213680	4214123	16.4046	-1.17163
metA	4214280	4215209	12.5824	1.47149
pepE	4229453	4230142	62.5717	-2.18293
pgi	4233758	4235407	59.5444	-1.55618
malE	4245229	4246419	80.5611	-1.81487
lamB	4247971	4249311	73.229	-1.82355
malM	4249554	4250474	43.1294	-1.32282
qorA	4263248	4264231	62.3006	-1.5212
actP	4283253	4284902	6.27376	1.71603
yjcH	4284899	4285213	7.03673	2.21725
acs	4285413	4287371	3.03166	1.51849
alsC	4308489	4309469	17.6846	1.30185
alsA	4309448	4310980	15.3826	1.22157
rpiB	4313350	4313799	41.7695	1.76828
yjdP	4313868	4314197	38.0969	1.60021
proP	4330502	4332004	14.3524	1.00438
pmrR	4332116	4332205	15.0678	1.50125
adiY	4337168	4337929	15.1339	-2.14788
melA	4341911	4343266	21.5911	-1.14328
ghoS	4352584	4352880	19.6581	-3.12153
ghoT	4352908	4353081	37.0898	-3.47659
lysU	4353200	4354717	77.6419	-1.76478
ampC	4377811	4378944	90.0262	-1.84002
yjeV	4392892	4392945	31.9652	1.96434
nsrR	4406190	4406615	12.4841	1.05534
yjfN	4416017	4416292	12.7074	-1.0517
bsmA	4416441	4416770	10.0758	-1.12682
ulaC	4421708	4422172	24.175	-1.29058
cycA	4429864	4431276	73.7401	2.0328
ytfF	4432091	4433056	22.5642	1.05994
cpdB	4434622	4436565	31.5564	-1.13081
cysQ	4436755	4437495	27.2057	-1.37157
ytfK	4439587	4439793	16.8702	-1.10078
fbp	4454611	4455609	43.6131	-1.47857
nrdG	4459900	4460364	13.3128	-1.26844
nrdD	4460522	4462660	22.0004	-1.43886
mgtL	4467431	4467484	42.6831	2.00906
mgtA	4467625	4470321	69.6371	1.70725
ridA	4470527	4470913	37.4146	-1.37733
pyrI	4470986	4471447	48.4544	-2.53687
pyrB	4471460	4472395	51.8797	-2.90614
tabA	4474862	4475314	63.792	-1.81263
yjgL	4475437	4477251	34.4201	-1.67185
argI	4477307	4478311	24.0602	-1.80385
rraB	4478473	4478889	49.17	-1.32484
yjhB	4504058	4505275	56.6808	-3.03042
yjhC	4505287	4506405	34.9089	-2.06442
ythA	4506448	4506573	3.35771	-1.45991
fecR	4516764	4517717	24.7785	2.06637
fecI	4517714	4518235	30.923	2.20171
peak_411	4533837	4534330	330.59	2.62724	topAI	KpLE2 phage-like element; toxin of the TopAI-YjhQ toxin-antitoxin system, TopA inhibitor	overlap : none
fimD	4545096	4547732	14.6632	1.18222
fimF	4547742	4548272	21.5527	1.28466
fimG	4548285	4548788	11.4044	1.10093
yjiK	4562743	4563603	26.021	-1.36205
ytiA	4563668	4563925	26.0509	-1.51497
yjiL	4563922	4564689	60.0178	-1.91721
yjiM	4564699	4565850	43.7337	-2.03287
yjiR	4570162	4571574	42.8567	1.26036
hsdR	4583249	4586761	42.4209	-1.18939
mrr	4586949	4587863	27.5081	-1.15437
lgoT	4593361	4594722	37.6639	-1.56649
lgoR	4594937	4595851	55.376	-1.93045
yjjB	4601624	4602097	15.1229	-1.53056
yjjW	4614680	4615543	213.938	-4.65769
yjjI	4615515	4617065	237.691	-5.23962
yjjJ	4621769	4623100	26.198	1.08414
slt	4630733	4632670	46.5394	-1.19057
arcA	4639590	4640306	30.171	-1.311
